# Global Gene Expression Divergence in Spontaneous Mutation Accumulation Lines of *Caenorhabditis elegans* under Varying Efficiency of Selection

**DOI:** 10.1101/2021.05.03.442498

**Authors:** Thaddeus C. Deiss, Anke Konrad, Ulfar Bergthorsson, Vaishali Katju

## Abstract

To ascertain the effect of relaxation of selection on global gene expression, *Caenorhabditis elegans* mutation accumulation (MA) lines were propagated under varying degrees of efficiency of selection determined by their different population sizes (*N* = 1, 10 and 100). Both the mutational variance (*V*_*m*_), and the residual variance (*V*_*r*_) were greatest in MA lines with the lowest efficiency of natural selection. The results suggest that gene expression is under strong balancing selection. Furthermore, mutations resulting in increased transcriptional noise or sensitivity to microenvironmental variation accumulate most under extreme genetic drift. In contrast, the *V*_*m*_/*V*_*r*_ ratio was lowest in the *N* =1 lines. Chromatin domains associated with broad gene silencing and active transcription exhibited the greatest and the smallest increase in transcriptional variation, respectively. Furthermore, the preponderance of overexpressed genes was especially pronounced in mitochondrial respiration, stress response, and immune system pathways, especially in low fitness *N* = 1 lines.

## Supplemental Tables for "Global Gene Expression Divergence in Spontaneous Mutation Accumulation Lines of *Caenorhabditis elegans* under Varying Efficiency of Selection"

### Sheet: TableS1.ChIP-SeqDatasets
		Supplemental Table S1. Publicly available ChIP-Seq datasets used to categorize chromatin environment of protein-coding genes in the C. elegans genome. Associated antibody, developemental stage, strain and accession numbers are provided.
		Histone Modification	Antibody	Developmental Stage	Strain	Accession
		H3K20me1	ab9051_H4K20me1:104513	Early Stage Embryos	N2	modENCODE_2765
		H3K27ac	WA306-34849_H3K27ac	L3 Larval Stage	N2	modENCODE_2773
		H3K27ac	WA306-34849_H3K27ac	Early Stage Embryos	N2	modENCODE_3200
		H3K27me1	TJ00001 H3K27me1:8835	Early Stage Embryos	N2	modENCODE_3180
		H3K27me1	UP07448_H3K27me1:24439	L3 Larval Stage	N2	modENCODE_5044
		H3K27me1	UP07448_H3K27me1:24439	Early Stage Embryos	N2	modENCODE_5160
		H3K27me3	HK00013 H3K27me3:1E7:JL:1	L3 Larval Stage	N2	modENCODE_2400
		H3K27me3	HK00013 H3K27me3:1E7:JL:1	L3 Larval Stage	N2	modENCODE_5051
		H3K27me3	HK00013 H3K27me3:1E7:JL:1	Early Stage Embryos	N2	modENCODE_5163
		H3K36ac	AM39379_H3K36ac_29108001	Early Stage Embryos	N2	modENCODE_3178
		H3K36me1	ab9048_H3K36me1:206009	L3 Larval Stage	N2	modENCODE_3205
		H3K36me2	AB9049 H3K36me2:608457	Early Stage Embryos	N2	modENCODE_2338
		H3K36me2	HK00012_H3K36me2:2C3	L3 Larval Stage	N2	modENCODE_2399
		H3K36me2	HK00012_H3K36me2:2C3	Early Stage Embryos	N2	modENCODE_909
		H3K36me3	AB8898 H3K9ME3:339901	Early Stage Embryos	N2	modENCODE_2339
		H3K36me3	HK00001 H3K36me3:13C9	Early Stage Embryos	N2	modENCODE_3553
		H3K36me3	HK00001 H3K36me3:13C9	Late Stage Embryo	N2	modENCODE_3554
		H3K36me3	HK00001 H3K36me3:13C9	L1 Larval Stage	N2	modENCODE_3555
		H3K36me3	C. elegans AB9050_H3K36ME3 rabbit polyclonal antibody	L3 Larval Stage	N2	modENCODE_3563
		H3K4me2	WA308-34809_H3K4me2	Early Stage Embryos	N2	modENCODE_3198
		H3K4me2	MP07030_H3K4me2:DAM157816	Early Stage Embryos	N2	modENCODE_3199
		H3K4me2	WA308-34809_H3K4me2	L3 Larval Stage	N2	modENCODE_5055
		H3K4me3	WA305-34819 H3K4me3	Early Stage Embryos	N2	modENCODE_2410
		H3K4me3	WA305-34819 H3K4me3	Early Stage Embryos	N2	modENCODE_3197
		H3K4me3	WA305-34819 H3K4me3	Early Stage Embryos	N2	modENCODE_3546
		H3K4me3	WA305-34819 H3K4me3	Late Stage Embryo	N2	modENCODE_3547
		H3K4me3	WA305-34819 H3K4me3	L1 Larval Stage	N2	modENCODE_3548
		H3K4me3	WA305-34819 H3K4me3	L3 Larval Stage	N2	modENCODE_3549
		H3K4me3	WA305-34819 H3K4me3	L3 Larval Stage	N2	modENCODE_3576
		H3K79me1	AB2886 H3K79me1:361912	Mixed Stage Embryos	N2	modENCODE_3202
		H3K79me1	AB2886 H3K79me1:361912	L3 Larval Stage	N2	modENCODE_3320
		H3K79me2	AB3594 H3K79me2:346021	Early Stage Embryos	N2	modENCODE_2442
		H3K79me2	AB3594 H3K79me2:346021	Mixed Stage Embryos	N2	modENCODE_3204
		H3K79me3	AB2621 H3K79me3:361576	Early Stage Embryos	N2	modENCODE_2443
		H3K79me3	AB2621 H3K79me3:361576	Mixed Stage Embryos	N2	modENCODE_3151
		H3K79me3	AB2621 H3K79me3:361576	L3 Larval Stage	N2	modENCODE_3322
		H3K9me1	ab8895_H3K4me1:733246	Early Stage Embryos	N2	modENCODE_2646
		H3K9me1	ab8896_H3K9me1:104560	Early Stage Embryos	N2	modENCODE_2739
		H3K9me1	ab9045_H3K9me1:291918	L3 Larval Stage	N2	modENCODE_2770
		H3K9me2	HK00008_H3K9me2:6D11	L3 Larval Stage	N2	modENCODE_2406
		H3K9me2	HK00008_H3K9me2:6D11	Early Stage Embryos	N2	modENCODE_2444
		H3K9me3	C. elegans UP07442_H3K9ME3 rabbit polyclonal antibody	L3 Larval Stage	N2	modENCODE_188
		H3K9me3	HK00009 H3K9me3:2F3	L3 Larval Stage	N2	modENCODE_2398
		H3K9me3	C. elegans UP07442_H3K9ME3 rabbit polyclonal antibody	Early Stage Embryos	N2	modENCODE_691
		H3K9me3	HK00009 H3K9me3:2F3	Early Stage Embryos	N2	modENCODE_982
		H4K16ac	MP07-329_H4K16ac:DAM1612187	Early Stage Embryos	N2	modENCODE_3182
		H4K20me1	DISN147_H4K20me1:001	Early Stage Embryos	N2	modENCODE_3434
		H4K20me1	DISN147_H4K20me1:001	L3 Larval Stage	N2	modENCODE_3538
		H4K8ac	H4K8 His4:CG31611	L3 Larval Stage	N2	modENCODE_2774
		H4K8ac	ab15823-H4K8ac	Early Stage Embryos	N2	modENCODE_5162
		H4tetra-ac	LPAR109_H4tetraac:109	Early Stage Embryos	N2	modENCODE_2766
		H4tetra-ac	LPAR109_H4tetraac:109	L3 Larval Stage	N2	modENCODE_3572
		HTZ-1	C. elegans HTZ-1 mouse polycolonal	Mixed Stage Embryos	N2	modENCODE_43

### Sheet: TableS2.EnrichedGOTerms
		Supplemental Tabe S2. Summary of significantly enirched gene ontology (GO) categories. rotein-coding genes in the C. elegans genome. The associated ontology domains, terms, MA line of occurrence, gene ratios and p-values are provided.
		Aspect of Biological Domain	GO ID	Description	MA line	Gene Ratio	Background Gene Ratio	Adjusted p
		Biological Processes (BP)	GO:0030036	actin cytoskeleton organization	S1	51/1406	155/6822	2.3×10-3
		Biological Processes (BP)	GO:0030029	actin filament-based process	H10.2	70/1992	159/6822	1.0×10-3
		Biological Processes (BP)	GO:0031032	actomyosin structure organization	H10.2	31/1992	57/6822	1.2×10-3
		Biological Processes (BP)	GO:0043604	amide biosynthetic process	E100.2	124/1720	360/6822	6.1×10-4
					H10.1	156/2268	360/6822	1.5×10-3
		Biological Processes (BP)	GO:0042886	amide transport	A100.1	73/815	407/6822	8.7×10-3
					B100.2	100/1210	407/6822	9.8×10-3
					B100.3	149/1732	407/6822	5.2×10-6
					C10.1	59/559	407/6822	2.0×10-3
					C10.2	127/1521	407/6822	1.2×10-3
					D10.2	128/1646	407/6822	3.7×10-3
					G10.1	171/2163	407/6822	1.0×10-4
					O1	123/1583	407/6822	4.1×10-3
		Biological Processes (BP)	GO:0048646	anatomical structure formation involved in morphogenesis	H10.1	55/2268	106/6822	2.6×10-3
					H10.2	51/1992	106/6822	7.4×10-4
		Biological Processes (BP)	GO:0048513	animal organ development	C10.2	111/1521	363/6822	4.0×10-3
					D10.2	123/1646	363/6822	3.1×10-4
					G10.1	159/2163	363/6822	2.5×10-5
		Biological Processes (BP)	GO:0098916	anterograde trans-synaptic signaling	C100.1	57/1105	209/6822	1.1×10-3
					C100.2	54/1031	209/6822	1.5×10-3
					E1	49/998	209/6822	8.9×10-3
					E100.1	72/1549	209/6822	2.6×10-3
					E100.2	92/1720	209/6822	9.1×10-8
					J10.1	32/410	209/6822	4.8×10-5
		Biological Processes (BP)	GO:0046034	ATP metabolic process	D1	44/448	91/6822	3.8×10-26
					F1	35/955	91/6822	4.9×10-7
					S1	39/1406	91/6822	7.6×10-5
		Biological Processes (BP)	GO:0007411	axon guidance	E1	36/998	110/6822	1.5×10-4
		Biological Processes (BP)	GO:0007610	behavior	E1	87/998	369/6822	1.5×10-4
					E100.2	122/1720	369/6822	2.8×10-3
		Biological Processes (BP)	GO:0022610	biological adhesion	B10.2	25/868	98/6822	9.0×10-3
					H10.2	49/1992	98/6822	3.4×10-4
					S1	39/1406	98/6822	2.3×10-4
		Biological Processes (BP)	GO:0010171	body morphogenesis	C10.2	28/1521	66/6822	6.3×10-3
					D10.2	32/1646	66/6822	3.7×10-4
		Biological Processes (BP)	GO:1901137	carbohydrate derivative biosynthetic process	D1	31/448	254/6822	6.2×10-3
					O1	94/1583	254/6822	7.0×10-6
					S1	80/1406	254/6822	4.0×10-4
		Biological Processes (BP)	GO:1901135	carbohydrate derivative metabolic process	D1	57/448	412/6822	5.2×10-7
					F1	82/955	412/6822	5.1×10-3
					G1	29/253	412/6822	7.1×10-3
					H1	72/659	412/6822	4.0×10-6
					O1	142/1583	412/6822	1.8×10-6
					S1	114/1406	412/6822	2.7×10-3
		Biological Processes (BP)	GO:0005975	carbohydrate metabolic process	D1	29/448	170/6822	1.9×10-5
					F1	46/955	170/6822	6.3×10-5
					H1	38/659	170/6822	7.7×10-6
					O1	63/1583	170/6822	3.9×10-4
					S1	58/1406	170/6822	4.3×10-4
		Biological Processes (BP)	GO:0046394	carboxylic acid biosynthetic process	Q1	30/719	124/6822	4.4×10-4
		Biological Processes (BP)	GO:0019752	carboxylic acid metabolic process	A1	145/2033	334/6822	3.8×10-6
					D1	57/448	334/6822	1.7×10-10
					F1	92/955	334/6822	4.8×10-9
					I10.2	86/1030	334/6822	1.1×10-5
					Q1	61/719	334/6822	4.4×10-4
		Biological Processes (BP)	GO:0007155	cell adhesion	B10.2	25/868	98/6822	9.0×10-3
					H10.2	49/1992	98/6822	3.4×10-4
					S1	39/1406	98/6822	2.3×10-4
		Biological Processes (BP)	GO:0007049	cell cycle	C10.2	141/1521	449/6822	4.1×10-4
					D10.1	76/707	449/6822	2.4×10-3
					G10.1	203/2163	449/6822	7.5×10-8
		Biological Processes (BP)	GO:0022402	cell cycle process	A100.1	72/815	335/6822	9.1×10-5
					B100.2	87/1210	335/6822	6.2×10-3
					G10.1	159/2163	335/6822	7.5×10-8
					G10.2	79/1005	335/6822	9.1×10-4
					S1	99/1406	335/6822	7.0×10-4
		Biological Processes (BP)	GO:0051301	cell division	D10.1	44/707	216/6822	2.4×10-3
		Biological Processes (BP)	GO:0001708	cell fate specification	D10.2	48/1646	127/6822	4.0×10-3
					G10.1	59/2163	127/6822	3.6×10-3
		Biological Processes (BP)	GO:0016049	cell growth	E100.2	31/1720	71/6822	4.2×10-3
		Biological Processes (BP)	GO:0016477	cell migration	D10.2	58/1646	165/6822	8.0×10-3
		Biological Processes (BP)	GO:0048667	cell morphogenesis involved in neuron differentiation	Q1	31/719	145/6822	2.8×10-3
		Biological Processes (BP)	GO:0030030	cell projection organization	E1	62/998	250/6822	3.7×10-4
					H10.2	102/1992	250/6822	1.0×10-3
		Biological Processes (BP)	GO:1905114	cell surface receptor signaling pathway involved in cell-cell signaling	E100.2	33/1720	73/6822	1.6×10-3
		Biological Processes (BP)	GO:0007267	cell-cell signaling	E1	64/998	280/6822	3.1×10-3
		Biological Processes (BP)	GO:0032989	cellular component morphogenesis	E1	62/998	227/6822	1.1×10-4
					E100.2	89/1720	227/6822	6.6×10-5
					F1	50/955	227/6822	6.7×10-3
					H10.2	107/1992	227/6822	6.9×10-7
		Biological Processes (BP)	GO:0044242	cellular lipid catabolic process	B10.2	21/868	72/6822	4.7×10-3
					C100.1	25/1105	72/6822	2.4×10-3
					H10.2	35/1992	72/6822	5.2×10-3
		Biological Processes (BP)	GO:0071804	cellular potassium ion transport	C100.2	27/1031	82/6822	1.5×10-3
					E100.2	39/1720	82/6822	2.0×10-4
					K1	15/350	82/6822	3.0×10-3
		Biological Processes (BP)	GO:0034613	cellular protein localization	D10.2	139/1646	455/6822	7.1×10-3
		Biological Processes (BP)	GO:0045333	cellular respiration	D1	30/448	71/6822	2.9×10-16
					F1	28/955	71/6822	2.6×10-6
					G1	11/253	71/6822	8.7×10-4
					H1	28/659	71/6822	5.1×10-10
		Biological Processes (BP)	GO:0070887	cellular response to chemical stimulus	G1	34/253	420/6822	2.3×10-4
		Biological Processes (BP)	GO:0006974	cellular response to DNA damage stimulus	B100.3	71/1732	180/6822	3.3×10-4
		Biological Processes (BP)	GO:0034620	cellular response to unfolded protein	B100.2	47/1210	162/6822	9.8×10-3
					G1	16/253	162/6822	4.2×10-3
					N1	116/2401	162/6822	2.1×10-19
					R1	48/987	162/6822	2.5×10-5
					S1	51/1406	162/6822	5.7×10-3
		Biological Processes (BP)	GO:0007268	chemical synaptic transmission	C100.1	57/1105	209/6822	1.1×10-3
					C100.2	54/1031	209/6822	1.5×10-3
					E100.1	72/1549	209/6822	2.6×10-3
					E100.2	92/1720	209/6822	9.1×10-8
					J10.1	32/410	209/6822	4.8×10-5
		Biological Processes (BP)	GO:0051276	chromosome organization	B100.3	154/1732	339/6822	1.2×10-13
					G10.1	154/2163	339/6822	4.0×10-6
		Biological Processes (BP)	GO:0007059	chromosome segregation	F10.1	42/994	150/6822	1.4×10-3
		Biological Processes (BP)	GO:0006732	coenzyme metabolic process	A10.1	11/150	131/6822	8.3×10-3
			GO:0006732		B1	10/112	131/6822	1.6×10-3
			GO:0006732		O1	50/1583	131/6822	9.2×10-4
			GO:0006732		R1	34/987	131/6822	9.2×10-3
		Biological Processes (BP)	GO:0051188	cofactor biosynthetic process	S1	34/1406	91/6822	2.1×10-3
		Biological Processes (BP)	GO:0051186	cofactor metabolic process	B1	13/112	220/6822	1.6×10-3
		Biological Processes (BP)	GO:0000910	cytokinesis	B100.1	20/929	58/6822	9.9×10-3
		Biological Processes (BP)	GO:0007010	cytoskeleton organization	B100.2	85/1210	336/6822	9.8×10-3
					D10.2	127/1646	336/6822	1.6×10-6
					S1	100/1406	336/6822	5.1×10-4
		Biological Processes (BP)	GO:0006952	defense response	N1	156/2401	306/6822	1.4×10-7
					P1	83/682	306/6822	3.3×10-16
					Q1	57/719	306/6822	4.4×10-4
					R1	89/987	306/6822	7.7×10-9
					T1	48/583	306/6822	7.1×10-3
		Biological Processes (BP)	GO:0045137	development of primary sexual characteristics	B100.3	43/1732	108/6822	7.4×10-3
					D10.2	46/1646	108/6822	3.7×10-4
					G10.1	57/2163	108/6822	1.0×10-4
		Biological Processes (BP)	GO:0060560	developmental growth involved in morphogenesis	E100.2	27/1720	57/6822	2.2×10-3
		Biological Processes (BP)	GO:0006260	DNA replication	B100.2	30/1210	86/6822	6.2×10-3
					B100.3	50/1732	86/6822	9.1×10-9
					C10.2	36/1521	86/6822	1.8×10-3
					D10.2	37/1646	86/6822	1.4×10-3
					G10.1	49/2163	86/6822	3.8×10-5
					O1	48/1583	86/6822	1.2×10-8
					S1	37/1406	86/6822	8.9×10-5
		Biological Processes (BP)	GO:0042737	drug catabolic process	B1	6/112	59/6822	8.2×10-3
					H10.2	30/1992	59/6822	5.2×10-3
		Biological Processes (BP)	GO:0017144	drug metabolic process	B10.2	62/868	238/6822	3.9×10-6
					D1	75/448	238/6822	3.7×10-30
					F1	84/955	238/6822	2.0×10-14
					G1	34/253	238/6822	3.8×10-9
					H1	69/659	238/6822	4.4×10-15
					Q1	44/719	238/6822	4.0×10-3
					S1	86/1406	238/6822	2.9×10-6
		Biological Processes (BP)	GO:0009790	embryo development	B100.3	144/1732	440/6822	2.8×10-3
					S1	119/1406	440/6822	4.7×10-3
		Biological Processes (BP)	GO:0010256	endomembrane system organization	B100.3	35/1732	84/6822	8.6×10-3
		Biological Processes (BP)	GO:0030968	endoplasmic reticulum unfolded protein response	G1	15/253	141/6822	3.0×10-3
					N1	107/2401	141/6822	5.8×10-21
					R1	46/987	141/6822	3.2×10-6
					S1	46/1406	141/6822	4.7×10-3
		Biological Processes (BP)	GO:0015980	energy derivation by oxidation of organic compounds	D1	34/448	92/6822	2.9×10-16
					O1	44/1583	92/6822	4.8×10-6
					S1	34/1406	92/6822	2.3×10-3
		Biological Processes (BP)	GO:0006888	ER to Golgi vesicle-mediated transport	G10.2	21/1005	60/6822	3.9×10-3
					N1	38/2401	60/6822	1.6×10-4
					S1	23/1406	60/6822	9.4×10-3
		Biological Processes (BP)	GO:0045184	establishment of protein localization	C10.1	58/559	402/6822	2.0×10-3
					O1	123/1583	402/6822	2.7×10-3
		Biological Processes (BP)	GO:0006631	fatty acid metabolic process	A10.1	14/150	106/6822	3.5×10-5
					A100.1	33/815	106/6822	7.0×10-5
					A100.3	23/262	106/6822	4.3×10-9
					B1	13/112	106/6822	4.2×10-6
					D100.2	9/38	106/6822	1.3×10-6
					P1	27/682	106/6822	4.5×10-4
		Biological Processes (BP)	GO:0007186	G protein-coupled receptor signaling pathway	C100.1	67/1105	276/6822	6.1×10-3
		Biological Processes (BP)	GO:0006091	generation of precursor metabolites and energy	I10.2	42/1030	150/6822	1.3×10-3
					O1	73/1583	150/6822	3.4×10-9
		Biological Processes (BP)	GO:0048193	Golgi vesicle transport	B100.2	41/1210	106/6822	1.3×10-4
					B100.3	55/1732	106/6822	1.6×10-7
					C10.2	43/1521	106/6822	1.5×10-3
					D10.1	26/707	106/6822	4.6×10-3
					D10.2	52/1646	106/6822	2.4×10-6
					G10.1	62/2163	106/6822	1.0×10-6
					G10.2	31/1005	106/6822	3.9×10-3
					O1	43/1583	106/6822	5.9×10-4
		Biological Processes (BP)	GO:0008406	gonad development	B100.3	43/1732	108/6822	7.4×10-3
					D10.2	46/1646	108/6822	3.7×10-4
					G10.1	57/2163	108/6822	1.0×10-4
		Biological Processes (BP)	GO:0016570	histone modification	B100.3	47/1732	117/6822	3.6×10-3
		Biological Processes (BP)	GO:0002376	immune system process	N1	115/2401	203/6822	7.6×10-9
					P1	71/682	203/6822	1.9×10-20
					R1	63/987	203/6822	1.3×10-7
		Biological Processes (BP)	GO:0045087	innate immune response	N1	115/2401	196/6822	4.2×10-10
					P1	71/682	196/6822	5.3×10-21
					R1	63/987	196/6822	5.1×10-8
		Biological Processes (BP)	GO:0006886	intracellular protein transport	A100.1	57/815	288/6822	5.0×10-3
					C10.1	45/559	288/6822	2.0×10-3
		Biological Processes (BP)	GO:0046907	intracellular transport	A100.1	88/815	472/6822	1.3×10-3
					B100.3	159/1732	472/6822	3.3×10-4
					C10.1	64/559	472/6822	2.9×10-3
					G10.1	185/2163	472/6822	2.8×10-3
		Biological Processes (BP)	GO:0034220	ion transmembrane transport	E100.2	148/1720	440/6822	5.1×10-4
					K1	45/350	440/6822	3.0×10-3
		Biological Processes (BP)	GO:0036498	IRE1-mediated unfolded protein response	B100.1	31/929	108/6822	9.4×10-3
					B100.2	39/1210	108/6822	8.0×10-4
					O1	42/1583	108/6822	1.9×10-3
		Biological Processes (BP)	GO:0016042	lipid catabolic process	C100.2	33/1031	108/6822	1.5×10-3
					R1	33/987	108/6822	4.8×10-4
		Biological Processes (BP)	GO:0006629	lipid metabolic process	P1	68/682	413/6822	1.9×10-3
		Biological Processes (BP)	GO:0040011	locomotion	D10.2	143/1646	461/6822	3.3×10-3
					E100.2	162/1720	461/6822	2.4×10-5
					H10.2	168/1992	461/6822	4.6×10-3
		Biological Processes (BP)	GO:0051321	meiotic cell cycle	B100.3	64/1732	160/6822	4.7×10-4
					G10.1	77/2163	160/6822	1.8×10-4
		Biological Processes (BP)	GO:1903046	meiotic cell cycle process	A10.2	18/322	114/6822	3.3×10-4
		Biological Processes (BP)	GO:0140013	meiotic nuclear division	A10.2	14/322	87/6822	1.4×10-3
					G10.1	42/2163	87/6822	7.9×10-3
		Biological Processes (BP)	GO:0000226	microtubule cytoskeleton organization	B100.3	74/1732	182/6822	7.2×10-5
					C10.2	62/1521	182/6822	5.2×10-3
					D10.2	74/1646	182/6822	3.2×10-5
					G10.1	92/2163	182/6822	4.8×10-6
		Biological Processes (BP)	GO:0140053	mitochondrial gene expression	A1	42/2033	52/6822	3.8×10-12
					H10.1	37/2268	52/6822	2.2×10-6
		Biological Processes (BP)	GO:0006839	mitochondrial transport	A1	28/2033	51/6822	5.5×10-3
		Biological Processes (BP)	GO:0007005	mitochondrion organization	A1	77/2033	134/6822	1.6×10-9
		Biological Processes (BP)	GO:0000278	mitotic cell cycle	A10.2	39/322	268/6822	5.4×10-8
					B100.2	72/1210	268/6822	6.2×10-3
					B100.3	125/1732	268/6822	3.1×10-12
					G10.1	133/2163	268/6822	7.5×10-8
					G10.2	66/1005	268/6822	9.1×10-4
					O1	105/1583	268/6822	1.7×10-7
		Biological Processes (BP)	GO:1903047	mitotic cell cycle process	A10.2	36/322	231/6822	5.4×10-8
					B100.2	64/1210	231/6822	6.2×10-3
					B100.3	112/1732	231/6822	3.1×10-12
					D10.2	97/1646	231/6822	6.0×10-7
					F10.1	55/994	231/6822	7.0×10-3
					G10.2	60/1005	231/6822	9.1×10-4
					S1	73/1406	231/6822	7.0×10-4
		Biological Processes (BP)	GO:0140014	mitotic nuclear division	A10.2	16/322	104/6822	8.1×10-4
					B100.3	57/1732	104/6822	9.6×10-9
					C10.2	39/1521	104/6822	8.8×10-3
					D10.1	24/707	104/6822	7.3×10-3
					D10.2	47/1646	104/6822	9.4×10-5
					F10.1	35/994	104/6822	2.9×10-4
					G10.1	57/2163	104/6822	3.5×10-5
					G10.2	33/1005	104/6822	9.1×10-4
					O1	49/1583	104/6822	1.9×10-6
					S1	36/1406	104/6822	5.3×10-3
		Biological Processes (BP)	GO:0000070	mitotic sister chromatid segregation	A10.2	15/322	89/6822	6.3×10-4
					F10.1	31/994	89/6822	2.9×10-4
					O1	44/1583	89/6822	1.7×10-6
		Biological Processes (BP)	GO:0042303	molting cycle	B10.2	31/868	93/6822	2.1×10-5
					B100.1	29/929	93/6822	5.9×10-3
					B100.2	37/1210	93/6822	1.3×10-4
					C10.2	43/1521	93/6822	1.6×10-4
					D10.1	22/707	93/6822	7.5×10-3
					D10.2	46/1646	93/6822	8.5×10-6
					F10.1	32/994	93/6822	2.9×10-4
					F10.2	39/1072	93/6822	7.2×10-7
					G10.1	60/2163	93/6822	4.3×10-8
					G10.2	34/1005	93/6822	9.3×10-5
					O1	50/1583	93/6822	2.3×10-8
					S1	58/1406	93/6822	1.0×10-15
		Biological Processes (BP)	GO:0018996	molting cycle, collagen and cuticulin-based cuticle	A10.2	15/322	90/6822	6.5×10-4
					B10.1	26/551	90/6822	6.2×10-7
					M1	29/1023	90/6822	1.7×10-3
					Q1	27/719	90/6822	9.2×10-5
		Biological Processes (BP)	GO:0072330	monocarboxylic acid biosynthetic process	S1	30/1406	70/6822	3.7×10-4
		Biological Processes (BP)	GO:0072329	monocarboxylic acid catabolic process	C100.1	22/1105	51/6822	3.4×10-4
					C100.2	20/1031	51/6822	1.4×10-3
					H10.2	30/1992	51/6822	3.4×10-4
					I10.1	21/1249	51/6822	7.2×10-3
		Biological Processes (BP)	GO:0032787	monocarboxylic acid metabolic process	B1	15/112	152/6822	4.2×10-6
					R1	49/987	152/6822	2.1×10-6
		Biological Processes (BP)	GO:0006397	mRNA processing	C10.2	61/1521	178/6822	5.1×10-3
					D10.2	69/1646	178/6822	2.5×10-4
					G10.1	81/2163	178/6822	1.0×10-3
		Biological Processes (BP)	GO:0042692	muscle cell differentiation	H10.1	36/2268	56/6822	1.5×10-4
					H10.2	37/1992	56/6822	1.2×10-6
		Biological Processes (BP)	GO:0006936	muscle contraction	H10.1	36/2268	64/6822	4.6×10-3
					H10.2	32/1992	64/6822	5.1×10-3
		Biological Processes (BP)	GO:0061061	muscle structure development	A10.1	9/150	86/6822	7.2×10-3
					E100.2	35/1720	86/6822	8.5×10-3
					H10.1	49/2268	86/6822	3.2×10-4
					H10.2	51/1992	86/6822	6.9×10-7
		Biological Processes (BP)	GO:0003012	muscle system process	H10.1	36/2268	64/6822	4.6×10-3
					H10.2	32/1992	64/6822	5.1×10-3
		Biological Processes (BP)	GO:0034470	ncRNA processing	J10.1	37/410	200/6822	1.5×10-7
		Biological Processes (BP)	GO:0009890	negative regulation of biosynthetic process	G10.1	88/2163	210/6822	8.9×10-3
		Biological Processes (BP)	GO:2000113	negative regulation of cellular macromolecule biosynthetic process	G10.1	83/2163	193/6822	5.4×10-3
		Biological Processes (BP)	GO:0031324	negative regulation of cellular metabolic process	G10.1	133/2163	331/6822	5.3×10-3
		Biological Processes (BP)	GO:0010951	negative regulation of endopeptidase activity	S1	26/1406	53/6822	1.1×10-4
		Biological Processes (BP)	GO:0051346	negative regulation of hydrolase activity	C10.2	29/1521	71/6822	9.0×10-3
					G10.2	24/1005	71/6822	2.9×10-3
					O1	29/1583	71/6822	5.5×10-3
					Q1	21/719	71/6822	4.4×10-4
					S1	32/1406	71/6822	9.9×10-5
		Biological Processes (BP)	GO:0044092	negative regulation of molecular function	Q1	25/719	106/6822	2.7×10-3
					S1	40/1406	106/6822	5.7×10-4
		Biological Processes (BP)	GO:0051172	negative regulation of nitrogen compound metabolic process	G10.1	129/2163	316/6822	3.5×10-3
		Biological Processes (BP)	GO:0045934	negative regulation of nucleobase-containing compound metabolic process	G10.1	82/2163	188/6822	3.7×10-3
		Biological Processes (BP)	GO:0010466	negative regulation of peptidase activity	B10.2	18/868	59/6822	6.6×10-3
					Q1	21/719	59/6822	9.2×10-5
					S1	28/1406	59/6822	1.1×10-4
		Biological Processes (BP)	GO:0045861	negative regulation of proteolysis	C10.2	26/1521	61/6822	8.8×10-3
					O1	27/1583	61/6822	2.3×10-3
		Biological Processes (BP)	GO:0045892	negative regulation of transcription, DNA-templated	G10.1	69/2163	159/6822	9.6×10-3
		Biological Processes (BP)	GO:0007399	nervous system development	E1	79/998	308/6822	1.0×10-4
		Biological Processes (BP)	GO:0031175	neuron projection development	F1	42/955	182/6822	6.7×10-3
		Biological Processes (BP)	GO:0097485	neuron projection guidance	E1	36/998	111/6822	1.5×10-4
		Biological Processes (BP)	GO:0000280	nuclear division	A10.2	22/322	161/6822	3.3×10-4
					B100.2	47/1210	161/6822	9.8×10-3
					D10.1	34/707	161/6822	6.0×10-3
					G10.2	45/1005	161/6822	9.1×10-4
					O1	62/1583	161/6822	1.2×10-4
					S1	50/1406	161/6822	8.6×10-3
		Biological Processes (BP)	GO:0009123	nucleoside monophosphate metabolic process	G10.1	59/2163	127/6822	3.6×10-3
		Biological Processes (BP)	GO:0009142	nucleoside triphosphate biosynthetic process	B10.2	20/868	52/6822	1.9×10-4
					S1	29/1406	52/6822	4.1×10-6
		Biological Processes (BP)	GO:0009141	nucleoside triphosphate metabolic process	O1	53/1583	106/6822	1.7×10-7
		Biological Processes (BP)	GO:0048285	organelle fission	F10.1	45/994	170/6822	2.9×10-3
		Biological Processes (BP)	GO:0051640	organelle localization	B100.3	79/1732	217/6822	2.3×10-3
		Biological Processes (BP)	GO:0006082	organic acid metabolic process	B10.2	86/868	367/6822	3.1×10-6
					G1	36/253	367/6822	2.0×10-6
					H1	89/659	367/6822	6.0×10-15
					Q1	66/719	367/6822	4.4×10-4
		Biological Processes (BP)	GO:0043436	oxoacid metabolic process	O1	122/1583	347/6822	4.5×10-6
					Q1	63/719	347/6822	4.4×10-4
		Biological Processes (BP)	GO:0043043	peptide biosynthetic process	A1	205/2033	331/6822	9.9×10-33
		Biological Processes (BP)	GO:0006518	peptide metabolic process	N1	202/2401	411/6822	4.7×10-8
		Biological Processes (BP)	GO:0015833	peptide transport	D10.1	65/707	397/6822	7.3×10-3
		Biological Processes (BP)	GO:0043050	pharyngeal pumping	E100.2	28/1720	59/6822	1.7×10-3
		Biological Processes (BP)	GO:0120039	plasma membrane bounded cell projection morphogenesis	E1	43/998	150/6822	2.3×10-4
					E100.2	63/1720	150/6822	1.2×10-4
					H10.2	70/1992	150/6822	1.9×10-4
					Q1	31/719	150/6822	4.6×10-3
		Biological Processes (BP)	GO:0120036	plasma membrane bounded cell projection organization	E1	59/998	238/6822	5.9×10-4
					E100.2	85/1720	238/6822	1.7×10-3
					H10.2	96/1992	238/6822	2.2×10-3
		Biological Processes (BP)	GO:0010720	positive regulation of cell development	H10.2	38/1992	72/6822	6.1×10-4
		Biological Processes (BP)	GO:0040017	positive regulation of locomotion	E100.2	50/1720	112/6822	1.5×10-4
		Biological Processes (BP)	GO:0051240	positive regulation of multicellular organismal process	E100.2	87/1720	245/6822	1.7×10-3
					H10.2	97/1992	245/6822	4.2×10-3
		Biological Processes (BP)	GO:0071805	potassium ion transmembrane transport	C100.2	27/1031	82/6822	1.5×10-3
					E100.2	39/1720	82/6822	2.0×10-4
					K1	15/350	82/6822	3.0×10-3
		Biological Processes (BP)	GO:0006813	potassium ion transport	C1	27/998	89/6822	7.5×10-3
					C100.1	30/1105	89/6822	1.1×10-3
		Biological Processes (BP)	GO:0006457	protein folding	A1	42/2033	86/6822	5.5×10-3
					A10.2	15/322	86/6822	5.1×10-4
					C10.1	21/559	86/6822	2.0×10-3
					D10.1	21/707	86/6822	7.4×10-3
					F1	30/955	86/6822	1.4×10-5
					F10.1	26/994	86/6822	9.0×10-3
					N1	52/2401	86/6822	3.1×10-5
		Biological Processes (BP)	GO:0017038	protein import	B1	8/112	77/6822	1.2×10-3
		Biological Processes (BP)	GO:0006605	protein targeting	B1	8/112	82/6822	1.6×10-3
		Biological Processes (BP)	GO:0015031	protein transport	B100.3	144/1732	386/6822	2.5×10-6
					C10.1	56/559	386/6822	2.0×10-3
					C10.2	120/1521	386/6822	1.6×10-3
					D10.1	64/707	386/6822	7.3×10-3
					D10.2	123/1646	386/6822	3.0×10-3
					G10.1	164/2163	386/6822	8.8×10-5
		Biological Processes (BP)	GO:0065004	protein-DNA complex assembly	G10.1	38/2163	73/6822	2.9×10-3
					O1	34/1583	73/6822	1.4×10-4
		Biological Processes (BP)	GO:0071824	protein-DNA complex subunit organization	G10.1	42/2163	84/6822	3.7×10-3
					O1	37/1583	84/6822	2.7×10-4
		Biological Processes (BP)	GO:1902600	proton transmembrane transport	D1	16/448	63/6822	2.4×10-5
		Biological Processes (BP)	GO:0009168	purine ribonucleoside monophosphate biosynthetic process	F1	26/955	58/6822	6.5×10-7
		Biological Processes (BP)	GO:0009205	purine ribonucleoside triphosphate metabolic process	D1	45/448	96/6822	3.8×10-26
					F1	36/955	96/6822	5.8×10-7
		Biological Processes (BP)	GO:0009150	purine ribonucleotide metabolic process	G1	26/253	170/6822	1.5×10-7
		Biological Processes (BP)	GO:0072521	purine-containing compound metabolic process	D1	49/448	190/6822	4.3×10-16
					F1	53/955	190/6822	6.4×10-6
					G1	26/253	190/6822	3.6×10-7
					H1	53/659	190/6822	1.2×10-11
					O1	72/1583	190/6822	5.0×10-5
		Biological Processes (BP)	GO:0072524	pyridine-containing compound metabolic process	S1	21/1406	53/6822	9.3×10-3
		Biological Processes (BP)	GO:0032970	regulation of actin filament-based process	D10.2	29/1646	64/6822	2.2×10-3
		Biological Processes (BP)	GO:0022603	regulation of anatomical structure morphogenesis	E100.2	56/1720	141/6822	1.2×10-3
		Biological Processes (BP)	GO:0050795	regulation of behavior	E100.2	55/1720	144/6822	3.1×10-3
		Biological Processes (BP)	GO:0051726	regulation of cell cycle	A100.1	43/815	202/6822	5.2×10-3
					B100.3	87/1732	202/6822	8.4×10-7
					C10.2	66/1521	202/6822	9.8×10-3
					G10.1	95/2163	202/6822	8.8×10-5
		Biological Processes (BP)	GO:0010564	regulation of cell cycle process	A10.2	19/322	132/6822	5.8×10-4
					D10.2	56/1646	132/6822	1.1×10-4
					O1	49/1583	132/6822	2.2×10-3
		Biological Processes (BP)	GO:0051302	regulation of cell division	D10.1	15/707	52/6822	7.7×10-3
					D10.2	29/1646	52/6822	5.6×10-5
					G10.1	28/2163	52/6822	7.0×10-3
					G10.2	19/1005	52/6822	3.9×10-3
					S1	23/1406	52/6822	1.3×10-3
		Biological Processes (BP)	GO:0001558	regulation of cell growth	E100.2	25/1720	54/6822	5.0×10-3
		Biological Processes (BP)	GO:0051270	regulation of cellular component movement	D10.2	46/1646	120/6822	3.7×10-3
		Biological Processes (BP)	GO:0033044	regulation of chromosome organization	B100.3	38/1732	73/6822	2.1×10-5
					G10.1	39/2163	73/6822	1.3×10-3
					O1	29/1583	73/6822	9.0×10-3
		Biological Processes (BP)	GO:0051493	regulation of cytoskeleton organization	D10.2	46/1646	112/6822	9.0×10-4
		Biological Processes (BP)	GO:0048638	regulation of developmental growth	E100.2	53/1720	134/6822	1.7×10-3
		Biological Processes (BP)	GO:0052548	regulation of endopeptidase activity	S1	27/1406	61/6822	4.4×10-4
		Biological Processes (BP)	GO:0042391	regulation of membrane potential	C1	36/998	122/6822	1.2×10-3
					C100.1	45/1105	122/6822	2.2×10-6
					C100.2	41/1031	122/6822	1.7×10-5
					E1	35/998	122/6822	1.2×10-3
					E100.1	57/1549	122/6822	3.2×10-7
					E100.2	64/1720	122/6822	6.4×10-9
					E100.3	42/1193	122/6822	4.0×10-4
					F1	32/955	122/6822	2.9×10-3
					H10.1	65/2268	122/6822	2.5×10-4
					H10.2	55/1992	122/6822	2.3×10-3
					I10.1	47/1249	122/6822	7.6×10-6
					J10.1	26/410	122/6822	1.2×10-6
					K1	18/350	122/6822	5.6×10-3
					M1	40/1023	122/6822	3.6×10-5
		Biological Processes (BP)	GO:0051783	regulation of nuclear division	G10.1	33/2163	64/6822	7.0×10-3
		Biological Processes (BP)	GO:0120035	regulation of plasma membrane bounded cell projection organization	E100.2	46/1720	107/6822	6.4×10-4
		Biological Processes (BP)	GO:0044057	regulation of system process	E100.1	31/1549	73/6822	4.5×10-3
					E100.2	33/1720	73/6822	1.6×10-3
					H10.2	35/1992	73/6822	6.6×10-3
		Biological Processes (BP)	GO:0051049	regulation of transport	E100.2	77/1720	221/6822	6.1×10-3
		Biological Processes (BP)	GO:0034976	response to endoplasmic reticulum stress	N1	119/2401	177/6822	1.2×10-16
					R1	50/987	177/6822	5.5×10-5
		Biological Processes (BP)	GO:0009605	response to external stimulus	E1	93/998	439/6822	2.3×10-3
					E100.2	144/1720	439/6822	1.6×10-3
					H10.2	160/1992	439/6822	5.6×10-3
		Biological Processes (BP)	GO:0009408	response to heat	A10.2	13/322	61/6822	2.7×10-4
					B1	7/112	61/6822	1.6×10-3
		Biological Processes (BP)	GO:0006986	response to unfolded protein	B100.2	48/1210	166/6822	9.8×10-3
					G1	16/253	166/6822	5.3×10-3
					N1	118/2401	166/6822	2.1×10-19
					R1	49/987	166/6822	2.3×10-5
					S1	51/1406	166/6822	9.5×10-3
		Biological Processes (BP)	GO:0022618	ribonucleoprotein complex assembly	A1	63/2033	127/6822	8.8×10-5
					N1	77/2401	127/6822	1.0×10-7
		Biological Processes (BP)	GO:0022613	ribonucleoprotein complex biogenesis	A1	113/2033	256/6822	3.2×10-5
					N1	171/2401	256/6822	7.0×10-23
		Biological Processes (BP)	GO:0071826	ribonucleoprotein complex subunit organization	A1	66/2033	134/6822	7.5×10-5
					N1	83/2401	134/6822	7.2×10-9
		Biological Processes (BP)	GO:0009259	ribonucleotide metabolic process	H1	55/659	182/6822	2.4×10-13
		Biological Processes (BP)	GO:0046390	ribose phosphate biosynthetic process	B10.2	27/868	95/6822	1.1×10-3
					S1	38/1406	95/6822	2.4×10-4
		Biological Processes (BP)	GO:0019693	ribose phosphate metabolic process	D1	50/448	192/6822	1.6×10-16
					F1	53/955	192/6822	8.4×10-6
					G1	26/253	192/6822	4.1×10-7
					H1	57/659	192/6822	2.1×10-13
					O1	75/1583	192/6822	9.7×10-6
		Biological Processes (BP)	GO:0042273	ribosomal large subunit biogenesis	T1	15/583	52/6822	7.1×10-3
		Biological Processes (BP)	GO:0042254	ribosome biogenesis	B10.1	51/551	175/6822	5.6×10-14
					C1	69/998	175/6822	2.2×10-13
					C100.1	79/1105	175/6822	4.1×10-17
					C100.2	81/1031	175/6822	1.8×10-20
					E100.1	104/1549	175/6822	2.3×10-23
					E100.2	116/1720	175/6822	3.5×10-28
					E100.3	81/1193	175/6822	2.8×10-16
					H10.1	114/2268	175/6822	1.6×10-15
					H10.2	101/1992	175/6822	1.1×10-12
					I10.1	100/1249	175/6822	1.8×10-28
					I10.2	94/1030	175/6822	1.1×10-30
					J10.1	36/410	175/6822	2.3×10-8
					J10.2	52/266	175/6822	4.5×10-30
					M1	89/1023	175/6822	8.7×10-27
		Biological Processes (BP)	GO:0016072	rRNA metabolic process	C1	48/998	119/6822	1.5×10-9
					C100.1	59/1105	119/6822	4.9×10-15
					E100.1	79/1549	119/6822	4.5×10-22
					E100.2	79/1720	119/6822	5.9×10-19
					E100.3	59/1193	119/6822	2.0×10-13
					H10.1	81/2268	119/6822	1.8×10-12
					I10.1	77/1249	119/6822	8.0×10-27
					I10.2	73/1030	119/6822	9.3×10-29
					M1	68/1023	119/6822	3.0×10-24
					N1	86/2401	119/6822	7.3×10-15
		Biological Processes (BP)	GO:0006364	rRNA processing	B10.1	37/551	113/6822	1.0×10-11
					C100.2	60/1031	113/6822	8.6×10-19
					H10.2	65/1992	113/6822	8.3×10-8
					J10.2	38/266	113/6822	5.8×10-24
		Biological Processes (BP)	GO:0007548	sex differentiation	D10.2	69/1646	196/6822	3.2×10-3
					G10.1	92/2163	196/6822	1.1×10-4
		Biological Processes (BP)	GO:0000819	sister chromatid segregation	B100.3	58/1732	101/6822	6.7×10-10
					C10.2	40/1521	101/6822	2.6×10-3
					D10.1	23/707	101/6822	7.7×10-3
					D10.2	46/1646	101/6822	9.4×10-5
					G10.1	58/2163	101/6822	4.8×10-6
					G10.2	31/1005	101/6822	2.6×10-3
					S1	36/1406	101/6822	3.2×10-3
		Biological Processes (BP)	GO:0044283	small molecule biosynthetic process	B10.2	44/868	209/6822	9.0×10-3
					D1	34/448	209/6822	8.3×10-6
					F1	63/955	209/6822	1.0×10-7
					G1	26/253	209/6822	1.7×10-6
					H1	48/659	209/6822	1.1×10-7
					R1	52/987	209/6822	1.2×10-3
		Biological Processes (BP)	GO:0044282	small molecule catabolic process	A100.3	16/262	143/6822	4.8×10-3
					B1	11/112	143/6822	8.3×10-4
					C100.1	40/1105	143/6822	5.4×10-3
		Biological Processes (BP)	GO:0007051	spindle organization	A10.2	18/322	63/6822	6.7×10-8
					B100.2	24/1210	63/6822	6.2×10-3
					O1	29/1583	63/6822	6.8×10-4
					S1	24/1406	63/6822	8.6×10-3
		Biological Processes (BP)	GO:0097435	supramolecular fiber organization	H10.2	60/1992	141/6822	5.7×10-3
		Biological Processes (BP)	GO:0050808	synapse organization	B10.2	22/868	75/6822	3.2×10-3
					E100.2	35/1720	75/6822	6.7×10-4
					F1	23/955	75/6822	1.9×10-3
		Biological Processes (BP)	GO:0099536	synaptic signaling	C100.1	57/1105	211/6822	1.1×10-3
					C100.2	54/1031	211/6822	1.5×10-3
		Biological Processes (BP)	GO:0003008	system process	C100.1	69/1105	257/6822	4.6×10-4
					E1	66/998	257/6822	1.5×10-4
					E100.1	95/1549	257/6822	6.7×10-6
					E100.2	110/1720	257/6822	2.0×10-8
					J10.1	36/410	257/6822	6.7×10-5
		Biological Processes (BP)	GO:0042330	taxis	E1	44/998	174/6822	3.2×10-3
					E100.2	68/1720	174/6822	5.5×10-4
		Biological Processes (BP)	GO:0009888	tissue development	D10.2	59/1646	158/6822	1.9×10-3
					G10.1	79/2163	158/6822	3.8×10-5
					S1	58/1406	158/6822	8.9×10-5
		Biological Processes (BP)	GO:0048729	tissue morphogenesis	G10.1	48/2163	86/6822	8.8×10-5
					S1	35/1406	86/6822	3.1×10-4
		Biological Processes (BP)	GO:0006412	translation	A1	203/2033	327/6822	9.9×10-33
					N1	168/2401	327/6822	2.1×10-8
		Biological Processes (BP)	GO:0099537	trans-synaptic signaling	C100.1	57/1105	210/6822	1.1×10-3
					C100.2	54/1031	210/6822	1.5×10-3
		Biological Processes (BP)	GO:0016192	vesicle-mediated transport	B100.3	136/1732	398/6822	5.5×10-4
					C10.2	129/1521	398/6822	3.6×10-4
					D10.2	133/1646	398/6822	3.1×10-4
					G10.1	172/2163	398/6822	2.5×10-5
		Cellular Component (CC)	GO:0015629	actin cytoskeleton	H10.1	54/2506	113/7464	8.8×10-3
					H10.2	50/2214	113/7464	5.6×10-3
		Cellular Component (CC)	GO:0098588	bounding membrane of organelle	B100.1	78/1009	360/7464	2.0×10-4
					B100.2	97/1308	360/7464	5.6×10-5
					B100.3	121/1835	360/7464	2.9×10-4
					C10.2	108/1605	360/7464	9.5×10-4
					D10.2	113/1776	360/7464	2.3×10-3
					G10.1	144/2313	360/7464	8.9×10-4
		Cellular Component (CC)	GO:0030054	cell junction	E1	46/1083	184/7464	9.3×10-4
					E100.1	67/1709	184/7464	3.6×10-4
					E100.2	85/1899	184/7464	1.5×10-8
					E100.3	56/1332	184/7464	4.6×10-4
					F1	48/1064	184/7464	4.3×10-4
					H10.1	87/2506	184/7464	5.7×10-4
					H10.2	87/2214	184/7464	3.6×10-6
		Cellular Component (CC)	GO:0098687	chromosomal region	G10.1	55/2313	88/7464	7.0×10-8
		Cellular Component (CC)	GO:0005694	chromosome	B100.3	132/1835	324/7464	2.1×10-9
		Cellular Component (CC)	GO:0000775	chromosome, centromeric region	B100.2	26/1308	68/7464	4.3×10-4
					D10.1	19/754	68/7464	5.1×10-4
					F10.1	25/1077	68/7464	1.1×10-4
					F10.2	23/1184	68/7464	7.5×10-3
					O1	43/1746	68/7464	3.6×10-10
					S1	29/1552	68/7464	4.5×10-4
		Cellular Component (CC)	GO:0030135	coated vesicle	B100.1	18/1009	58/7464	4.4×10-3
					B100.2	22/1308	58/7464	1.5×10-3
					B100.3	32/1835	58/7464	5.0×10-6
					D10.1	15/754	58/7464	5.5×10-3
					D10.2	29/1776	58/7464	9.5×10-5
					G10.1	34/2313	58/7464	1.1×10-4
					N1	37/2559	58/7464	5.6×10-5
					O1	25/1746	58/7464	3.2×10-3
		Cellular Component (CC)	GO:0005581	collagen trimer	A100.2	35/553	93/7464	1.2×10-14
					B10.1	39/642	93/7464	4.2×10-16
					B10.2	58/966	93/7464	5.5×10-27
					C1	38/1119	93/7464	5.6×10-8
					D1	32/482	93/7464	4.8×10-14
					E1	40/1083	93/7464	3.2×10-9
					E100.1	36/1709	93/7464	4.9×10-3
					E100.3	38/1332	93/7464	7.6×10-6
					F1	47/1064	93/7464	1.1×10-14
					H1	30/685	93/7464	8.4×10-9
					H10.2	59/2214	93/7464	2.7×10-10
					I10.1	31/1347	93/7464	6.0×10-3
					I10.2	36/1146	93/7464	1.2×10-6
					M1	38/1094	93/7464	2.9×10-8
					N1	61/2559	93/7464	2.2×10-8
					Q1	53/816	93/7464	1.6×10-25
					R1	47/1076	93/7464	1.8×10-14
					S1	53/1552	93/7464	2.5×10-12
					T1	35/620	93/7464	4.2×10-13
		Cellular Component (CC)	GO:0000793	condensed chromosome	B100.3	56/1835	102/7464	2.1×10-9
					D10.1	26/754	102/7464	1.3×10-4
					F10.1	33/1077	102/7464	1.1×10-4
					G10.2	29/1056	102/7464	2.7×10-3
		Cellular Component (CC)	GO:0043292	contractile fiber	F1	41/1064	160/7464	1.5×10-3
					H10.2	92/2214	160/7464	6.7×10-12
		Cellular Component (CC)	GO:0044430	cytoskeletal part	B100.1	70/1009	320/7464	3.3×10-4
					C10.2	100/1605	320/7464	4.0×10-4
		Cellular Component (CC)	GO:0005856	cytoskeleton	A100.1	70/880	374/7464	1.6×10-3
					C10.2	114/1605	374/7464	4.0×10-4
					D10.2	143/1776	374/7464	4.3×10-9
					S1	111/1552	374/7464	3.0×10-4
		Cellular Component (CC)	GO:0044445	cytosolic part	A1	84/2145	121/7464	4.3×10-19
					B100.2	41/1308	121/7464	1.4×10-4
					N1	69/2559	121/7464	4.0×10-6
		Cellular Component (CC)	GO:0022626	cytosolic ribosome	B100.2	36/1308	86/7464	2.4×10-6
					E1	24/1083	86/7464	5.7×10-3
					N1	54/2559	86/7464	1.4×10-6
		Cellular Component (CC)	GO:0005783	endoplasmic reticulum	N1	206/2559	445/7464	1.4×10-6
		Cellular Component (CC)	GO:0044432	endoplasmic reticulum part	A10.2	25/353	268/7464	6.1×10-3
		Cellular Component (CC)	GO:0031975	envelope	D1	52/482	305/7464	5.6×10-10
					G1	25/252	305/7464	4.8×10-4
					H1	54/685	305/7464	1.6×10-5
		Cellular Component (CC)	GO:0031012	extracellular matrix	B10.2	21/966	73/7464	7.8×10-3
					Q1	19/816	73/7464	6.5×10-3
					S1	38/1552	73/7464	9.3×10-8
					T1	17/620	73/7464	2.1×10-3
		Cellular Component (CC)	GO:0005576	extracellular region	A10.2	38/353	419/7464	9.7×10-4
					A100.2	78/553	419/7464	4.5×10-13
					B10.1	74/642	419/7464	3.0×10-8
					B10.2	114/966	419/7464	4.7×10-14
					B100.2	106/1308	419/7464	3.1×10-4
					C1	87/1119	419/7464	7.3×10-3
					D1	49/482	419/7464	2.7×10-4
					E100.3	109/1332	419/7464	4.4×10-4
					F1	83/1064	419/7464	7.4×10-3
					G10.2	85/1056	419/7464	4.3×10-3
					H1	67/685	419/7464	3.3×10-5
					N1	182/2559	419/7464	4.3×10-4
					O1	131/1746	419/7464	7.3×10-4
					P1	66/746	419/7464	4.8×10-3
					Q1	98/816	419/7464	3.1×10-12
					R1	112/1076	419/7464	6.3×10-10
					S1	147/1552	419/7464	1.6×10-10
					T1	75/620	419/7464	4.3×10-9
		Cellular Component (CC)	GO:0044421	extracellular region part	H10.2	109/2214	259/7464	1.2×10-4
		Cellular Component (CC)	GO:0005615	extracellular space	H1	36/685	224/7464	5.0×10-3
					M1	60/1094	224/7464	4.5×10-5
		Cellular Component (CC)	GO:0005794	Golgi apparatus	B100.3	119/1835	287/7464	4.1×10-9
					D10.1	61/754	287/7464	6.6×10-7
					G10.1	136/2313	287/7464	7.0×10-8
		Cellular Component (CC)	GO:0044431	Golgi apparatus part	C10.2	82/1605	204/7464	1.1×10-7
					D10.2	90/1776	204/7464	4.3×10-9
		Cellular Component (CC)	GO:0000139	Golgi membrane	B100.1	47/1009	151/7464	9.7×10-7
					B100.2	60/1308	151/7464	5.9×10-9
					D10.2	72/1776	151/7464	4.3×10-9
					G10.1	82/2313	151/7464	7.0×10-8
					G10.2	47/1056	151/7464	4.2×10-6
					O1	67/1746	151/7464	3.0×10-7
					S1	64/1552	151/7464	4.2×10-8
		Cellular Component (CC)	GO:0098800	inner mitochondrial membrane protein complex	D1	31/482	85/7464	4.1×10-14
		Cellular Component (CC)	GO:0005887	integral component of plasma membrane	C100.1	94/1215	348/7464	4.2×10-6
					C100.2	79/1114	348/7464	1.6×10-3
					E1	90/1083	348/7464	4.6×10-7
					E100.1	108/1709	348/7464	2.8×10-3
					E100.2	133/1899	348/7464	7.2×10-7
					I10.1	89/1347	348/7464	5.5×10-3
					J10.1	36/436	348/7464	8.0×10-3
		Cellular Component (CC)	GO:0097708	intracellular vesicle	B100.3	95/1835	289/7464	2.9×10-3
		Cellular Component (CC)	GO:0031226	intrinsic component of plasma membrane	C100.1	95/1215	352/7464	4.2×10-6
					E1	91/1083	352/7464	4.6×10-7
					E100.1	109/1709	352/7464	2.8×10-3
					H10.2	132/2214	352/7464	6.0×10-3
					M1	78/1094	352/7464	1.6×10-3
		Cellular Component (CC)	GO:0042579	microbody	A10.1	17/164	57/7464	8.5×10-14
					A100.1	30/880	57/7464	4.1×10-12
					A100.3	28/266	57/7464	2.6×10-24
					B1	20/115	57/7464	2.6×10-21
					C10.1	17/586	57/7464	4.8×10-5
					D100.2	8/51	57/7464	9.2×10-8
					F10.1	26/1077	57/7464	7.3×10-7
					F10.2	25/1184	57/7464	2.4×10-5
					H10.2	31/2214	57/7464	7.6×10-4
					K1	12/386	57/7464	1.8×10-3
					P1	24/746	57/7464	1.5×10-8
		Cellular Component (CC)	GO:0005740	mitochondrial envelope	G1	23/252	205/7464	1.6×10-5
		Cellular Component (CC)	GO:0005743	mitochondrial inner membrane	F1	42/1064	153/7464	4.3×10-4
		Cellular Component (CC)	GO:0031966	mitochondrial membrane	G1	22/252	190/7464	1.6×10-5
		Cellular Component (CC)	GO:0044455	mitochondrial membrane part	F1	35/1064	117/7464	4.3×10-4
		Cellular Component (CC)	GO:0044429	mitochondrial part	F1	74/1064	322/7464	4.3×10-4
					G1	30/252	322/7464	1.6×10-5
					H1	74/685	322/7464	3.9×10-12
		Cellular Component (CC)	GO:0005761	mitochondrial ribosome	E100.1	27/1709	60/7464	1.8×10-3
					H10.1	56/2506	60/7464	1.5×10-20
		Cellular Component (CC)	GO:0030016	myofibril	B10.1	21/642	100/7464	2.0×10-3
					C100.1	30/1215	100/7464	5.8×10-3
					E1	30/1083	100/7464	6.0×10-4
					M1	28/1094	100/7464	4.2×10-3
					T1	20/620	100/7464	3.5×10-3
		Cellular Component (CC)	GO:0097458	neuron part	E1	108/1083	446/7464	5.5×10-7
					E100.1	146/1709	446/7464	2.3×10-5
					E100.2	171/1899	446/7464	1.4×10-8
					J10.1	53/436	446/7464	1.4×10-5
		Cellular Component (CC)	GO:0043005	neuron projection	C100.1	93/1215	361/7464	3.5×10-5
					C100.2	80/1114	361/7464	2.4×10-3
					E100.1	123/1709	361/7464	2.3×10-5
					E100.2	144/1899	361/7464	1.4×10-8
					E100.3	92/1332	361/7464	2.4×10-3
					I10.1	92/1347	361/7464	5.5×10-3
		Cellular Component (CC)	GO:0005635	nuclear envelope	B100.3	41/1835	100/7464	1.0×10-3
		Cellular Component (CC)	GO:0042175	nuclear outer membrane-endoplasmic reticulum membrane network	N1	115/2559	238/7464	5.6×10-5
					O1	78/1746	238/7464	2.7×10-3
		Cellular Component (CC)	GO:0005730	nucleolus	A100.2	24/553	152/7464	9.4×10-3
					B10.1	46/642	152/7464	5.6×10-13
					C1	64/1119	152/7464	5.1×10-14
					C100.1	80/1215	152/7464	2.8×10-23
					C100.2	83/1114	152/7464	1.9×10-28
					E100.1	104/1709	152/7464	2.8×10-31
					E100.2	100/1899	152/7464	7.1×10-24
					E100.3	68/1332	152/7464	6.6×10-13
					H10.1	105/2506	152/7464	9.7×10-18
					H10.2	89/2214	152/7464	5.8×10-12
					I10.1	103/1347	152/7464	3.9×10-40
					I10.2	95/1146	152/7464	1.3×10-38
					J10.1	30/436	152/7464	1.8×10-7
					J10.2	52/296	152/7464	1.2×10-33
					M1	88/1094	152/7464	1.4×10-33
					N1	99/2559	152/7464	2.4×10-13
		Cellular Component (CC)	GO:0005654	nucleoplasm	D10.2	92/1776	276/7464	1.0×10-3
		Cellular Component (CC)	GO:0000313	organellar ribosome	E100.1	27/1709	60/7464	1.8×10-3
					H10.1	56/2506	60/7464	1.5×10-20
		Cellular Component (CC)	GO:1990204	oxidoreductase complex	D1	22/482	61/7464	1.2×10-10
					H1	17/685	61/7464	2.1×10-4
		Cellular Component (CC)	GO:1905368	peptidase complex	A1	35/2145	52/7464	8.6×10-8
					A100.1	24/880	52/7464	3.3×10-8
					B100.1	24/1009	52/7464	9.7×10-7
					B100.2	30/1308	52/7464	5.9×10-9
					B100.3	37/1835	52/7464	2.6×10-10
					C1	25/1119	52/7464	6.0×10-7
					C10.1	18/586	52/7464	5.2×10-6
					C10.2	31/1605	52/7464	1.7×10-7
					C100.1	28/1215	52/7464	2.6×10-8
					C100.2	20/1114	52/7464	1.0×10-3
					D1	11/482	52/7464	3.5×10-3
					D10.1	21/754	52/7464	6.6×10-7
					D10.2	39/1776	52/7464	1.2×10-12
					F10.1	28/1077	52/7464	4.2×10-9
					F10.2	29/1184	52/7464	6.3×10-9
					G10.1	38/2313	52/7464	7.0×10-8
					G10.2	26/1056	52/7464	1.1×10-7
					I10.1	26/1347	52/7464	7.5×10-6
					I10.2	26/1146	52/7464	2.4×10-7
					O1	27/1746	52/7464	7.8×10-5
					S1	21/1552	52/7464	7.3×10-3
		Cellular Component (CC)	GO:0005777	peroxisome	A10.1	17/164	57/7464	8.5×10-14
					A100.1	30/880	57/7464	4.1×10-12
					A100.3	28/266	57/7464	2.6×10-24
					B1	20/115	57/7464	2.6×10-21
					C10.1	17/586	57/7464	4.8×10-5
					D100.2	8/51	57/7464	9.2×10-8
					F10.1	26/1077	57/7464	7.3×10-7
					F10.2	25/1184	57/7464	2.4×10-5
					H10.2	31/2214	57/7464	7.6×10-4
					K1	12/386	57/7464	1.8×10-3
					P1	24/746	57/7464	1.5×10-8
		Cellular Component (CC)	GO:0120025	plasma membrane bounded cell projection	C100.1	103/1215	440/7464	6.4×10-4
					C100.2	91/1114	440/7464	6.9×10-3
					E1	106/1083	440/7464	8.2×10-7
					E100.1	140/1709	440/7464	1.4×10-4
					E100.2	164/1899	440/7464	1.8×10-7
					E100.3	105/1332	440/7464	8.0×10-3
					J10.1	49/436	440/7464	1.3×10-4
		Cellular Component (CC)	GO:0099513	polymeric cytoskeletal fiber	A10.2	18/353	134/7464	8.3×10-4
					D10.2	56/1776	134/7464	2.6×10-5
		Cellular Component (CC)	GO:0098794	postsynapse	E1	21/1083	64/7464	1.3×10-3
					E100.2	30/1899	64/7464	1.2×10-3
		Cellular Component (CC)	GO:0030684	preribosome	B10.1	28/642	71/7464	5.7×10-11
					C1	36/1119	71/7464	1.0×10-10
					C100.1	46/1215	71/7464	3.0×10-18
					C100.2	48/1114	71/7464	5.8×10-22
					E100.1	60/1709	71/7464	2.2×10-26
					E100.2	53/1899	71/7464	2.8×10-16
					E100.3	42/1332	71/7464	6.6×10-13
					H10.1	60/2506	71/7464	3.0×10-17
					H10.2	52/2214	71/7464	5.2×10-12
					I10.1	57/1347	71/7464	2.0×10-28
					I10.2	56/1146	71/7464	5.7×10-31
					J10.1	20/436	71/7464	1.8×10-7
					J10.2	34/296	71/7464	1.3×10-27
					M1	53/1094	71/7464	3.5×10-28
					N1	57/2559	71/7464	1.3×10-13
		Cellular Component (CC)	GO:0098793	presynapse	E100.2	38/1899	96/7464	8.8×10-3
					J10.1	16/436	96/7464	2.0×10-3
		Cellular Component (CC)	GO:0032993	protein-DNA complex	D100.3	9/117	53/7464	1.2×10-5
		Cellular Component (CC)	GO:0070469	respiratory chain	D1	22/482	54/7464	8.4×10-12
					G1	9/252	54/7464	9.3×10-4
					H1	19/685	54/7464	2.1×10-6
		Cellular Component (CC)	GO:1990904	ribonucleoprotein complex	A1	244/2145	478/7464	1.0×10-24
					E100.2	169/1899	478/7464	4.5×10-6
					H10.1	219/2506	478/7464	7.7×10-8
					J10.2	49/296	478/7464	2.0×10-8
					M1	98/1094	478/7464	3.3×10-3
					N1	248/2559	478/7464	3.6×10-14
		Cellular Component (CC)	GO:0044391	ribosomal subunit	E100.2	68/1899	139/7464	3.1×10-8
		Cellular Component (CC)	GO:0005840	ribosome	A1	135/2145	177/7464	7.9×10-38
		Cellular Component (CC)	GO:0030880	RNA polymerase complex	B100.3	31/1835	78/7464	7.6×10-3
		Cellular Component (CC)	GO:0030017	sarcomere	E100.2	38/1899	92/7464	3.8×10-3
		Cellular Component (CC)	GO:0030017	sarcomere	T1	19/620	92/7464	3.5×10-3
		Cellular Component (CC)	GO:0120114	Sm-like protein family complex	B100.2	20/1308	55/7464	4.1×10-3
					B100.3	29/1835	55/7464	4.9×10-5
					C10.2	24/1605	55/7464	2.0×10-3
					D10.2	27/1776	55/7464	2.5×10-4
					O1	23/1746	55/7464	8.0×10-3
		Cellular Component (CC)	GO:0005819	spindle	A10.2	20/353	79/7464	5.2×10-8
					B100.2	30/1308	79/7464	1.6×10-4
					D10.1	19/754	79/7464	3.1×10-3
					G10.2	27/1056	79/7464	1.6×10-4
		Cellular Component (CC)	GO:0005681	spliceosomal complex	B100.2	27/1308	76/7464	1.2×10-3
					B100.3	42/1835	76/7464	1.2×10-7
					C10.2	36/1605	76/7464	1.1×10-5
					D10.2	38/1776	76/7464	7.9×10-6
					G10.1	40/2313	76/7464	5.1×10-4
					N1	40/2559	76/7464	6.6×10-3
					O1	31/1746	76/7464	2.7×10-3
		Cellular Component (CC)	GO:0055120	striated muscle dense body	C1	30/1119	95/7464	9.9×10-4
		Cellular Component (CC)	GO:0099080	supramolecular complex	A10.2	29/353	295/7464	1.2×10-3
					B100.1	60/1009	295/7464	4.8×10-3
					B100.3	102/1835	295/7464	3.2×10-4
					C1	66/1119	295/7464	5.3×10-3
					C10.2	86/1605	295/7464	7.0×10-3
					D10.2	105/1776	295/7464	2.4×10-5
					E1	67/1083	295/7464	8.2×10-4
					F1	63/1064	295/7464	4.9×10-3
					G10.1	119/2313	295/7464	2.1×10-3
					H10.1	146/2506	295/7464	7.7×10-8
					H10.2	132/2214	295/7464	2.5×10-7
					M1	65/1094	295/7464	4.2×10-3
					O1	96/1746	295/7464	1.2×10-3
					S1	84/1552	295/7464	7.3×10-3
		Cellular Component (CC)	GO:0099512	supramolecular fiber	B100.1	59/1009	288/7464	4.6×10-3
					B100.3	99/1835	288/7464	5.1×10-4
					C1	66/1119	288/7464	4.0×10-3
					C10.2	84/1605	288/7464	7.5×10-3
					E1	67/1083	288/7464	5.1×10-4
					E100.1	90/1709	288/7464	6.0×10-3
					F1	63/1064	288/7464	3.0×10-3
					G10.1	116/2313	288/7464	2.5×10-3
					H10.1	146/2506	288/7464	1.1×10-8
					H10.2	131/2214	288/7464	9.1×10-8
					M1	64/1094	288/7464	4.1×10-3
					O1	93/1746	288/7464	1.9×10-3
					S1	82/1552	288/7464	7.3×10-3
		Cellular Component (CC)	GO:0099081	supramolecular polymer	A10.2	29/353	290/7464	1.1×10-3
					B100.1	59/1009	290/7464	5.0×10-3
					B100.3	99/1835	290/7464	6.6×10-4
					C1	66/1119	290/7464	4.3×10-3
					C10.2	84/1605	290/7464	7.9×10-3
					D10.2	102/1776	290/7464	5.1×10-5
					E1	67/1083	290/7464	5.9×10-4
					E100.1	90/1709	290/7464	6.8×10-3
					F1	63/1064	290/7464	3.2×10-3
					G10.1	116/2313	290/7464	3.1×10-3
					H10.1	146/2506	290/7464	1.9×10-8
					H10.2	132/2214	290/7464	8.4×10-8
					M1	64/1094	290/7464	4.2×10-3
					O1	93/1746	290/7464	2.1×10-3
					S1	82/1552	290/7464	8.6×10-3
		Cellular Component (CC)	GO:0045202	synapse	C1	57/1119	245/7464	5.1×10-3
					C100.1	70/1215	245/7464	1.6×10-5
					C100.2	67/1114	245/7464	1.2×10-5
					E1	63/1083	245/7464	3.9×10-5
					E100.1	87/1709	245/7464	1.1×10-4
					E100.2	108/1899	245/7464	4.6×10-9
					E100.3	70/1332	245/7464	4.6×10-4
					I10.1	69/1347	245/7464	1.9×10-3
					J10.1	39/436	245/7464	3.3×10-7
					M1	57/1094	245/7464	3.1×10-3
		Cellular Component (CC)	GO:0097060	synaptic membrane	E1	24/1083	66/7464	1.2×10-4
					E100.2	30/1899	66/7464	2.2×10-3
		Cellular Component (CC)	GO:0005667	transcription factor complex	D10.2	42/1776	117/7464	8.5×10-3
					G10.1	52/2313	117/7464	7.4×10-3
		Cellular Component (CC)	GO:1990234	transferase complex	B100.3	97/1835	295/7464	2.7×10-3
		Cellular Component (CC)	GO:0031982	vesicle	B100.3	97/1835	292/7464	2.0×10-3
					C10.2	84/1605	292/7464	9.3×10-3
		Molecular Function (MF)	GO:0022804	active transmembrane transporter activity	K1	22/370	168/6820	1.4×10-3
		Molecular Function (MF)	GO:0030246	carbohydrate binding	A10.1	14/171	127/6820	4.2×10-4
					M1	37/1055	127/6820	2.5×10-3
					P1	45/691	127/6820	1.3×10-12
					R1	44/1042	127/6820	1.1×10-6
		Molecular Function (MF)	GO:0140101	catalytic activity, acting on a tRNA	N1	43/2403	75/6820	1.9×10-3
		Molecular Function (MF)	GO:0140098	catalytic activity, acting on RNA	N1	108/2403	204/6820	4.8×10-6
		Molecular Function (MF)	GO:0005261	cation channel activity	C1	38/1054	124/6820	7.4×10-4
					C100.2	39/1054	124/6820	4.3×10-4
					E1	37/1023	124/6820	5.6×10-4
					H10.2	59/2076	124/6820	2.2×10-3
					M1	39/1055	124/6820	4.4×10-4
		Molecular Function (MF)	GO:0015267	channel activity	C100.1	74/1136	248/6820	9.0×10-6
					E100.1	90/1623	248/6820	1.3×10-4
					E100.2	116/1790	248/6820	1.0×10-10
					E100.3	69/1273	248/6820	5.1×10-3
					H10.1	121/2330	248/6820	7.9×10-5
					H10.2	102/2076	248/6820	5.0×10-3
					I10.1	72/1296	248/6820	2.4×10-3
					K1	34/370	248/6820	1.9×10-5
		Molecular Function (MF)	GO:0050662	coenzyme binding	C100.1	46/1136	176/6820	7.8×10-3
					R1	43/1042	176/6820	8.7×10-3
		Molecular Function (MF)	GO:0048037	cofactor binding	A100.3	31/275	333/6820	6.2×10-4
					B1	19/127	333/6820	3.0×10-4
					B10.2	69/948	333/6820	5.0×10-3
					D1	47/472	333/6820	4.1×10-5
					G1	28/247	333/6820	9.0×10-4
					H1	67/701	333/6820	1.6×10-6
					I10.1	87/1296	333/6820	7.4×10-3
					I10.2	83/1069	333/6820	2.8×10-4
		Molecular Function (MF)	GO:0008092	cytoskeletal protein binding	D10.2	77/1636	203/6820	2.7×10-4
		Molecular Function (MF)	GO:0004175	endopeptidase activity	B100.1	45/937	166/6820	3.5×10-4
					C1	43/1054	166/6820	8.4×10-3
					C10.2	62/1511	166/6820	6.0×10-4
					D10.1	34/693	166/6820	7.6×10-3
					F10.1	46/1003	166/6820	1.4×10-3
					F10.2	54/1095	166/6820	1.4×10-5
					G10.1	79/2169	166/6820	2.1×10-3
					G10.2	50/1000	166/6820	3.4×10-5
					S1	63/1436	166/6820	1.9×10-5
		Molecular Function (MF)	GO:0004866	endopeptidase inhibitor activity	O1	23/1588	50/6820	6.2×10-3
					S1	25/1436	50/6820	1.4×10-4
		Molecular Function (MF)	GO:0005230	extracellular ligand-gated ion channel activity	I10.1	29/1296	76/6820	2.4×10-3
					J10.1	16/412	76/6820	4.8×10-4
		Molecular Function (MF)	GO:0050660	flavin adenine dinucleotide binding	H1	17/701	63/6820	3.0×10-3
		Molecular Function (MF)	GO:0022836	gated channel activity	E1	39/1023	131/6820	5.6×10-4
		Molecular Function (MF)	GO:0020037	heme binding	B1	8/127	105/6820	8.2×10-3
		Molecular Function (MF)	GO:0016798	hydrolase activity, acting on glycosyl bonds	R1	25/1042	66/6820	9.7×10-5
		Molecular Function (MF)	GO:0022890	inorganic cation transmembrane transporter activity	C1	61/1054	253/6820	7.0×10-3
		Molecular Function (MF)	GO:0015318	inorganic molecular entity transmembrane transporter activity	E100.2	143/1790	407/6820	2.5×10-4
					K1	47/370	407/6820	1.9×10-5
		Molecular Function (MF)	GO:0005216	ion channel activity	E100.3	62/1273	216/6820	5.1×10-3
		Molecular Function (MF)	GO:0022839	ion gated channel activity	E1	38/1023	128/6820	5.6×10-4
		Molecular Function (MF)	GO:0015075	ion transmembrane transporter activity	K1	51/370	449/6820	1.9×10-5
		Molecular Function (MF)	GO:0005506	iron ion binding	B1	10/127	83/6820	1.0×10-4
					P1	22/691	83/6820	4.0×10-4
		Molecular Function (MF)	GO:0016853	isomerase activity	O1	35/1588	88/6820	6.4×10-3
		Molecular Function (MF)	GO:0022834	ligand-gated channel activity	E100.1	41/1623	86/6820	8.6×10-5
					I10.1	32/1296	86/6820	2.4×10-3
					J10.1	17/412	86/6820	4.8×10-4
		Molecular Function (MF)	GO:0015276	ligand-gated ion channel activity	E100.1	41/1623	86/6820	8.6×10-5
					I10.1	32/1296	86/6820	2.4×10-3
					J10.1	17/412	86/6820	4.8×10-4
		Molecular Function (MF)	GO:0016874	ligase activity	A1	52/2057	114/6820	6.1×10-3
		Molecular Function (MF)	GO:0016829	lyase activity	F1	33/1032	100/6820	1.8×10-4
					H1	22/701	100/6820	6.9×10-3
		Molecular Function (MF)	GO:0008237	metallopeptidase activity	A1	55/2057	112/6820	7.4×10-4
					A100.2	30/549	112/6820	1.6×10-7
					B10.1	31/595	112/6820	1.8×10-7
					B10.2	46/948	112/6820	7.9×10-11
					C1	32/1054	112/6820	8.4×10-3
					D1	28/472	112/6820	6.8×10-8
					E1	32/1023	112/6820	2.3×10-3
					E100.3	39/1273	112/6820	2.7×10-3
					F1	43/1032	112/6820	1.0×10-7
					H1	31/701	112/6820	6.5×10-6
					N1	59/2403	112/6820	2.5×10-3
					Q1	34/780	112/6820	2.4×10-6
					T1	29/609	112/6820	4.9×10-6
		Molecular Function (MF)	GO:0060089	molecular transducer activity	C100.1	88/1136	354/6820	4.8×10-4
					E1	78/1023	354/6820	2.6×10-3
					E100.1	115/1623	354/6820	1.2×10-3
					E100.2	128/1790	354/6820	1.6×10-4
					I10.1	93/1296	354/6820	5.0×10-3
					J10.1	44/412	354/6820	4.6×10-4
		Molecular Function (MF)	GO:0016491	oxidoreductase activity	A100.3	36/275	422/6820	6.2×10-4
					B1	27/127	422/6820	1.0×10-6
					B10.2	93/948	422/6820	3.8×10-5
					C100.1	100/1136	422/6820	8.9×10-4
					C100.2	92/1054	422/6820	3.2×10-3
					C100.3	16/63	422/6820	7.2×10-5
					D1	78/472	422/6820	2.1×10-14
					F1	92/1032	422/6820	2.5×10-3
					F10.2	97/1095	422/6820	1.9×10-3
					G1	41/247	422/6820	5.8×10-7
					H1	93/701	422/6820	2.9×10-11
					H10.2	163/2076	422/6820	5.0×10-3
					I10.1	107/1296	422/6820	6.6×10-3
					I10.2	101/1069	422/6820	2.7×10-4
					O1	136/1588	422/6820	5.1×10-4
					Q1	73/780	422/6820	2.4×10-3
					R1	101/1042	422/6820	2.0×10-5
		Molecular Function (MF)	GO:0016705	oxidoreductase activity, acting on paired donors, with incorporation or reduction of molecular oxygen	A1	43/2057	89/6820	5.4×10-3
					A10.1	10/171	89/6820	4.8×10-3
					A100.1	27/825	89/6820	5.6×10-4
					A100.3	14/275	89/6820	6.2×10-4
					P1	25/691	89/6820	5.8×10-5
		Molecular Function (MF)	GO:0016616	oxidoreductase activity, acting on the CH-OH group of donors, NAD or NADP as acceptor	B100.2	21/1209	55/6820	8.6×10-3
					F10.2	21/1095	55/6820	1.9×10-3
		Molecular Function (MF)	GO:0022803	passive transmembrane transporter activity	C100.1	74/1136	248/6820	9.0×10-6
					C100.2	64/1054	248/6820	5.1×10-4
					E100.1	90/1623	248/6820	1.3×10-4
					E100.2	116/1790	248/6820	1.0×10-10
					E100.3	69/1273	248/6820	5.1×10-3
					H10.1	121/2330	248/6820	7.9×10-5
					H10.2	102/2076	248/6820	5.0×10-3
					I10.1	72/1296	248/6820	2.4×10-3
					K1	34/370	248/6820	1.9×10-5
		Molecular Function (MF)	GO:0008233	peptidase activity	B100.1	69/937	297/6820	3.5×10-4
					B100.2	81/1209	297/6820	1.6×10-3
					C10.2	98/1511	297/6820	6.0×10-4
					D10.2	108/1636	297/6820	1.1×10-4
					O1	106/1588	297/6820	9.1×10-5
					P1	59/691	297/6820	1.1×10-5
					S1	99/1436	297/6820	1.9×10-5
		Molecular Function (MF)	GO:0070011	peptidase activity, acting on L-amino acid peptides	I10.2	67/1069	276/6820	2.4×10-3
					P1	56/691	276/6820	1.1×10-5
					R1	86/1042	276/6820	7.4×10-10
		Molecular Function (MF)	GO:0030414	peptidase inhibitor activity	Q1	20/780	56/6820	6.9×10-5
			GO:0030414		S1	27/1436	56/6820	1.4×10-4
		Molecular Function (MF)	GO:0005267	potassium channel activity	C100.2	24/1054	61/6820	4.3×10-4
		Molecular Function (MF)	GO:0015078	proton transmembrane transporter activity	D1	15/472	60/6820	2.1×10-4
		Molecular Function (MF)	GO:0038023	signaling receptor activity	E100.1	112/1623	332/6820	2.9×10-4
					I10.1	90/1296	332/6820	3.0×10-3
		Molecular Function (MF)	GO:0042302	structural constituent of cuticle	A100.2	35/549	94/6820	2.4×10-13
					B10.1	40/595	94/6820	1.3×10-16
					B10.2	57/948	94/6820	6.2×10-24
					C1	38/1054	94/6820	6.2×10-7
					D1	32/472	94/6820	5.3×10-13
					E1	39/1023	94/6820	6.3×10-8
					E100.3	36/1273	94/6820	9.9×10-4
					F1	45/1032	94/6820	7.3×10-12
					H1	29/701	94/6820	1.6×10-6
					H10.2	57/2076	94/6820	1.8×10-7
					I10.2	36/1069	94/6820	1.2×10-5
					M1	36/1055	94/6820	8.8×10-6
					N1	63/2403	94/6820	4.6×10-8
					O1	37/1588	94/6820	6.2×10-3
					Q1	53/780	94/6820	3.2×10-24
					R1	47/1042	94/6820	3.3×10-13
					S1	56/1436	94/6820	5.4×10-14
					T1	34/609	94/6820	3.8×10-11
		Molecular Function (MF)	GO:0003735	structural constituent of ribosome	A1	108/2057	141/6820	3.0×10-28
					E100.2	69/1790	141/6820	8.0×10-8
		Molecular Function (MF)	GO:0005198	structural molecule activity	B100.2	92/1209	341/6820	1.4×10-3
					H10.1	150/2330	341/6820	3.0×10-3
		Molecular Function (MF)	GO:0022838	substrate-specific channel activity	E100.3	63/1273	220/6820	5.1×10-3
		Molecular Function (MF)	GO:0046906	tetrapyrrole binding	B1	8/127	107/6820	8.2×10-3
		Molecular Function (MF)	GO:0016765	transferase activity, transferring alkyl or aryl (other than methyl) groups	D1	14/472	71/6820	3.7×10-3
		Molecular Function (MF)	GO:0016757	transferase activity, transferring glycosyl groups	P1	33/691	182/6820	8.5×10-3
		Molecular Function (MF)	GO:0008135	translation factor activity, RNA binding	A1	44/2057	68/6820	2.0×10-7
					N1	47/2403	68/6820	6.5×10-7
		Molecular Function (MF)	GO:0004888	transmembrane signaling receptor activity	C100.1	74/1136	273/6820	1.1×10-4
					E1	63/1023	273/6820	2.6×10-3
					E100.2	104/1790	273/6820	9.6×10-5
					J10.1	35/412	273/6820	5.2×10-4
		Molecular Function (MF)	GO:0015631	tubulin binding	G10.1	37/2169	69/6820	7.4×10-3
		Molecular Function (MF)	GO:0051082	unfolded protein binding	A10.2	13/339	60/6820	9.2×10-4
					B1	6/127	60/6820	8.2×10-3
					C10.1	17/559	60/6820	6.1×10-4
					F1	21/1032	60/6820	2.5×10-3
					F10.2	23/1095	60/6820	1.4×10-3
					N1	38/2403	60/6820	2.7×10-4

### Sheet: Sheet2
Biological Processes (BP)	GO:0015629	actin cytoskeleton	H10.1	54/2506	113/7464	8.8×10-3
Biological Processes (BP)	GO:0015629	actin cytoskeleton	H10.2	50/2214	113/7464	5.6×10-3
Biological Processes (BP)	GO:0098588	bounding membrane of organelle	B100.1	78/1009	360/7464	2.0×10-4
Biological Processes (BP)	GO:0098588	bounding membrane of organelle	B100.2	97/1308	360/7464	5.6×10-5
Biological Processes (BP)	GO:0098588	bounding membrane of organelle	B100.3	121/1835	360/7464	2.9×10-4
Biological Processes (BP)	GO:0098588	bounding membrane of organelle	C10.2	108/1605	360/7464	9.5×10-4
Biological Processes (BP)	GO:0098588	bounding membrane of organelle	D10.2	113/1776	360/7464	2.3×10-3
Biological Processes (BP)	GO:0098588	bounding membrane of organelle	G10.1	144/2313	360/7464	8.9×10
Biological Processes (BP)	GO:0030054	cell junction	E1	46/1083	184/7464	9.3×10
Biological Processes (BP)	GO:0030054	cell junction	E100.1	67/1709	184/7464	3.6×10
Biological Processes (BP)	GO:0030054	cell junction	E100.2	85/1899	184/7464	1.5×10
Biological Processes (BP)	GO:0030054	cell junction	E100.3	56/1332	184/7464	4.6×10
Biological Processes (BP)	GO:0030054	cell junction	F1	48/1064	184/7464	4.3×10
Biological Processes (BP)	GO:0030054	cell junction	H10.1	87/2506	184/7464	5.7×10
Biological Processes (BP)	GO:0030054	cell junction	H10.2	87/2214	184/7464	3.6×10
Biological Processes (BP)	GO:0098687	chromosomal region	G10.1	55/2313	88/7464	7.0×10
Biological Processes (BP)	GO:0005694	chromosome	B100.3	132/1835	324/7464	2.1×10
Biological Processes (BP)	GO:0000775	chromosome, centromeric region	B100.2	26/1308	68/7464	4.3×10
Biological Processes (BP)	GO:0000775	chromosome, centromeric region	D10.1	19/754	68/7464	5.1×10
Biological Processes (BP)	GO:0000775	chromosome, centromeric region	F10.1	25/1077	68/7464	1.1×10
Biological Processes (BP)	GO:0000775	chromosome, centromeric region	F10.2	23/1184	68/7464	7.5×10
Biological Processes (BP)	GO:0000775	chromosome, centromeric region	O1	43/1746	68/7464	3.6×10
Biological Processes (BP)	GO:0000775	chromosome, centromeric region	S1	29/1552	68/7464	4.5×10
Biological Processes (BP)	GO:0030135	coated vesicle	B100.1	18/1009	58/7464	4.4×10
Biological Processes (BP)	GO:0030135	coated vesicle	B100.2	22/1308	58/7464	1.5×10
Biological Processes (BP)	GO:0030135	coated vesicle	B100.3	32/1835	58/7464	5.0×10
Biological Processes (BP)	GO:0030135	coated vesicle	D10.1	15/754	58/7464	5.5×10
Biological Processes (BP)	GO:0030135	coated vesicle	D10.2	29/1776	58/7464	9.5×10
Biological Processes (BP)	GO:0030135	coated vesicle	G10.1	34/2313	58/7464	1.1×10
Biological Processes (BP)	GO:0030135	coated vesicle	N1	37/2559	58/7464	5.6x10
Biological Processes (BP)	GO:0030135	coated vesicle	O1	25/1746	58/7464	3.2x10
Biological Processes (BP)	GO:0005581	collagen trimer	A100.2	35/553	93/7464	1.2x10
Biological Processes (BP)	GO:0005581	collagen trimer	B10.1	39/642	93/7464	4.2x10
Biological Processes (BP)	GO:0005581	collagen trimer	B10.2	58/966	93/7464	5.5x10
Biological Processes (BP)	GO:0005581	collagen trimer	C1	38/1119	93/7464	5.6x10
Biological Processes (BP)	GO:0005581	collagen trimer	D1	32/482	93/7464	4.8x10
Biological Processes (BP)	GO:0005581	collagen trimer	E1	40/1083	93/7464	3.2x10
Biological Processes (BP)	GO:0005581	collagen trimer	E100.1	36/1709	93/7464	4.9x10
Biological Processes (BP)	GO:0005581	collagen trimer	E100.3	38/1332	93/7464	7.6x10
Biological Processes (BP)	GO:0005581	collagen trimer	F1	47/1064	93/7464	1.1x10
Biological Processes (BP)	GO:0005581	collagen trimer	H1	30/685	93/7464	8.4x10
Biological Processes (BP)	GO:0005581	collagen trimer	H10.2	59/2214	93/7464	2.7x10
Biological Processes (BP)	GO:0005581	collagen trimer	I10.1	31/1347	93/7464	6.0x10
Biological Processes (BP)	GO:0005581	collagen trimer	I10.2	36/1146	93/7464	1.2x10
Biological Processes (BP)	GO:0005581	collagen trimer	M1	38/1094	93/7464	2.9x10
Biological Processes (BP)	GO:0005581	collagen trimer	N1	61/2559	93/7464	2.2x10
Biological Processes (BP)	GO:0005581	collagen trimer	Q1	53/816	93/7464	1.6x10
Biological Processes (BP)	GO:0005581	collagen trimer	R1	47/1076	93/7464	1.8x10
Biological Processes (BP)	GO:0005581	collagen trimer	S1	53/1552	93/7464	2.5x10
Biological Processes (BP)	GO:0005581	collagen trimer	T1	35/620	93/7464	4.2x10
Biological Processes (BP)	GO:0000793	condensed chromosome	B100.3	56/1835	102/7464	2.1x10
Biological Processes (BP)	GO:0000793	condensed chromosome	D10.1	26/754	102/7464	1.3x10
Biological Processes (BP)	GO:0000793	condensed chromosome	F10.1	33/1077	102/7464	1.1x10
Biological Processes (BP)	GO:0000793	condensed chromosome	G10.2	29/1056	102/7464	2.7x10
Biological Processes (BP)	GO:0043292	contractile fiber	F1	41/1064	160/7464	1.5x10
Biological Processes (BP)	GO:0043292	contractile fiber	H10.2	92/2214	160/7464	6.7x10
Biological Processes (BP)	GO:0044430	cytoskeletal part	B100.1	70/1009	320/7464	3.3x10
Biological Processes (BP)	GO:0044430	cytoskeletal part	C10.2	100/1605	320/7464	4.0x10
Biological Processes (BP)	GO:0005856	cytoskeleton	A100.1	70/880	374/7464	1.6x10
Biological Processes (BP)	GO:0005856	cytoskeleton	C10.2	114/1605	374/7464	4.0x10
Biological Processes (BP)	GO:0005856	cytoskeleton	D10.2	143/1776	374/7464	4.3x10
Biological Processes (BP)	GO:0005856	cytoskeleton	S1	111/1552	374/7464	3.0x10
Biological Processes (BP)	GO:0044445	cytosolic part	A1	84/2145	121/7464	4.3x10
Biological Processes (BP)	GO:0044445	cytosolic part	B100.2	41/1308	121/7464	1.4x10
Biological Processes (BP)	GO:0044445	cytosolic part	N1	69/2559	121/7464	4.0x10
Biological Processes (BP)	GO:0022626	cytosolic ribosome	B100.2	36/1308	86/7464	2.4x10
Biological Processes (BP)	GO:0022626	cytosolic ribosome	E1	24/1083	86/7464	5.7x10
Biological Processes (BP)	GO:0022626	cytosolic ribosome	N1	54/2559	86/7464	1.4x10
Biological Processes (BP)	GO:0005783	endoplasmic reticulum	N1	206/2559	445/7464	1.4x10
Biological Processes (BP)	GO:0044432	endoplasmic reticulum part	A10.2	25/353	268/7464	6.1x10
Biological Processes (BP)	GO:0031975	envelope	D1	52/482	305/7464	5.6x10
Biological Processes (BP)	GO:0031975	envelope	G1	25/252	305/7464	4.8x10
Biological Processes (BP)	GO:0031975	envelope	H1	54/685	305/7464	1.6x10
Biological Processes (BP)	GO:0031012	extracellular matrix	B10.2	21/966	73/7464	7.8x10
Biological Processes (BP)	GO:0031012	extracellular matrix	Q1	19/816	73/7464	6.5x10
Biological Processes (BP)	GO:0031012	extracellular matrix	S1	38/1552	73/7464	9.3x10
Biological Processes (BP)	GO:0031012	extracellular matrix	T1	17/620	73/7464	2.1x10
Biological Processes (BP)	GO:0005576	extracellular region	A10.2	38/353	419/7464	9.7x10
Biological Processes (BP)	GO:0005576	extracellular region	A100.2	78/553	419/7464	4.5x10
Biological Processes (BP)	GO:0005576	extracellular region	B10.1	74/642	419/7464	3.0x10
Biological Processes (BP)	GO:0005576	extracellular region	B10.2	114/966	419/7464	4.7x10
Biological Processes (BP)	GO:0005576	extracellular region	B100.2	106/1308	419/7464	3.1x10
Biological Processes (BP)	GO:0005576	extracellular region	C1	87/1119	419/7464	7.3x10
Biological Processes (BP)	GO:0005576	extracellular region	D1	49/482	419/7464	2.7x10
Biological Processes (BP)	GO:0005576	extracellular region	E100.3	109/1332	419/7464	4.4x10
Biological Processes (BP)	GO:0005576	extracellular region	F1	83/1064	419/7464	7.4x10
Biological Processes (BP)	GO:0005576	extracellular region	G10.2	85/1056	419/7464	4.3x10
Biological Processes (BP)	GO:0005576	extracellular region	H1	67/685	419/7464	3.3x10
Biological Processes (BP)	GO:0005576	extracellular region	N1	182/2559	419/7464	4.3x10
Biological Processes (BP)	GO:0005576	extracellular region	O1	131/1746	419/7464	7.3x10
Biological Processes (BP)	GO:0005576	extracellular region	P1	66/746	419/7464	4.8x10
Biological Processes (BP)	GO:0005576	extracellular region	Q1	98/816	419/7464	3.1x10
Biological Processes (BP)	GO:0005576	extracellular region	R1	112/1076	419/7464	6.3x10
Biological Processes (BP)	GO:0005576	extracellular region	S1	147/1552	419/7464	1.6x10
Biological Processes (BP)	GO:0005576	extracellular region	T1	75/620	419/7464	4.3x10
Biological Processes (BP)	GO:0044421	extracellular region part	H10.2	109/2214	259/7464	1.2x10
Biological Processes (BP)	GO:0005615	extracellular space	H1	36/685	224/7464	5.0x10
Biological Processes (BP)	GO:0005615	extracellular space	M1	60/1094	224/7464	4.5x10
Biological Processes (BP)	GO:0005794	Golgi apparatus	B100.3	119/1835	287/7464	4.1x10
Biological Processes (BP)	GO:0005794	Golgi apparatus	D10.1	61/754	287/7464	6.6x10
Biological Processes (BP)	GO:0005794	Golgi apparatus	G10.1	136/2313	287/7464	7.0x10
Biological Processes (BP)	GO:0044431	Golgi apparatus part	C10.2	82/1605	204/7464	1.1x10
Biological Processes (BP)	GO:0044431	Golgi apparatus part	D10.2	90/1776	204/7464	4.3x10
Biological Processes (BP)	GO:0000139	Golgi membrane	B100.1	47/1009	151/7464	9.7x10
Biological Processes (BP)	GO:0000139	Golgi membrane	B100.2	60/1308	151/7464	5.9x10
Biological Processes (BP)	GO:0000139	Golgi membrane	D10.2	72/1776	151/7464	4.3x10
Biological Processes (BP)	GO:0000139	Golgi membrane	G10.1	82/2313	151/7464	7.0x10
Biological Processes (BP)	GO:0000139	Golgi membrane	G10.2	47/1056	151/7464	4.2x10
Biological Processes (BP)	GO:0000139	Golgi membrane	O1	67/1746	151/7464	3.0x10
Biological Processes (BP)	GO:0000139	Golgi membrane	S1	64/1552	151/7464	4.2x10
Biological Processes (BP)	GO:0098800	inner mitochondrial membrane protein complex	D1	31/482	85/7464	4.1x10
Biological Processes (BP)	GO:0005887	integral component of plasma membrane	C100.1	94/1215	348/7464	4.2x10
Biological Processes (BP)	GO:0005887	integral component of plasma membrane	C100.2	79/1114	348/7464	1.6x10
Biological Processes (BP)	GO:0005887	integral component of plasma membrane	E1	90/1083	348/7464	4.6x10
Biological Processes (BP)	GO:0005887	integral component of plasma membrane	E100.1	108/1709	348/7464	2.8x10
Biological Processes (BP)	GO:0005887	integral component of plasma membrane	E100.2	133/1899	348/7464	7.2x10
Biological Processes (BP)	GO:0005887	integral component of plasma membrane	I10.1	89/1347	348/7464	5.5x10
Biological Processes (BP)	GO:0005887	integral component of plasma membrane	J10.1	36/436	348/7464	8.0x10
Biological Processes (BP)	GO:0097708	intracellular vesicle	B100.3	95/1835	289/7464	2.9x10
Biological Processes (BP)	GO:0031226	intrinsic component of plasma membrane	C100.1	95/1215	352/7464	4.2x10
Biological Processes (BP)	GO:0031226	intrinsic component of plasma membrane	E1	91/1083	352/7464	4.6x10
Biological Processes (BP)	GO:0031226	intrinsic component of plasma membrane	E100.1	109/1709	352/7464	2.8x10
Biological Processes (BP)	GO:0031226	intrinsic component of plasma membrane	H10.2	132/2214	352/7464	6.0x10
Biological Processes (BP)	GO:0031226	intrinsic component of plasma membrane	M1	78/1094	352/7464	1.6x10
Biological Processes (BP)	GO:0042579	microbody	A10.1	17/164	57/7464	8.5x10
Biological Processes (BP)	GO:0042579	microbody	A100.1	30/880	57/7464	4.1x10
Biological Processes (BP)	GO:0042579	microbody	A100.3	28/266	57/7464	2.6x10
Biological Processes (BP)	GO:0042579	microbody	B1	20/115	57/7464	2.6x10
Biological Processes (BP)	GO:0042579	microbody	C10.1	17/586	57/7464	4.8x10
Biological Processes (BP)	GO:0042579	microbody	D100.2	8/51	57/7464	9.2x10
Biological Processes (BP)	GO:0042579	microbody	F10.1	26/1077	57/7464	7.3x10
Biological Processes (BP)	GO:0042579	microbody	F10.2	25/1184	57/7464	2.4x10
Biological Processes (BP)	GO:0042579	microbody	H10.2	31/2214	57/7464	7.6x10
Biological Processes (BP)	GO:0042579	microbody	K1	12/386	57/7464	1.8x10
Biological Processes (BP)	GO:0042579	microbody	P1	24/746	57/7464	1.5x10
Biological Processes (BP)	GO:0005740	mitochondrial envelope	G1	23/252	205/7464	1.6x10
Biological Processes (BP)	GO:0005743	mitochondrial inner membrane	F1	42/1064	153/7464	4.3x10
Biological Processes (BP)	GO:0031966	mitochondrial membrane	G1	22/252	190/7464	1.6x10
Biological Processes (BP)	GO:0044455	mitochondrial membrane part	F1	35/1064	117/7464	4.3x10
Biological Processes (BP)	GO:0044429	mitochondrial part	F1	74/1064	322/7464	4.3x10
Biological Processes (BP)	GO:0044429	mitochondrial part	G1	30/252	322/7464	1.6x10
Biological Processes (BP)	GO:0044429	mitochondrial part	H1	74/685	322/7464	3.9x10
Biological Processes (BP)	GO:0005761	mitochondrial ribosome	E100.1	27/1709	60/7464	1.8x10
Biological Processes (BP)	GO:0005761	mitochondrial ribosome	H10.1	56/2506	60/7464	1.5x10
Biological Processes (BP)	GO:0030016	myofibril	B10.1	21/642	100/7464	2.0x10
Biological Processes (BP)	GO:0030016	myofibril	C100.1	30/1215	100/7464	5.8x10
Biological Processes (BP)	GO:0030016	myofibril	E1	30/1083	100/7464	6.0x10
Biological Processes (BP)	GO:0030016	myofibril	M1	28/1094	100/7464	4.2x10
Biological Processes (BP)	GO:0030016	myofibril	T1	20/620	100/7464	3.5x10
Biological Processes (BP)	GO:0097458	neuron part	E1	108/1083	446/7464	5.5x10
Biological Processes (BP)	GO:0097458	neuron part	E100.1	146/1709	446/7464	2.3x10
Biological Processes (BP)	GO:0097458	neuron part	E100.2	171/1899	446/7464	1.4x10
Biological Processes (BP)	GO:0097458	neuron part	J10.1	53/436	446/7464	1.4x10
Biological Processes (BP)	GO:0043005	neuron projection	C100.1	93/1215	361/7464	3.5x10
Biological Processes (BP)	GO:0043005	neuron projection	C100.2	80/1114	361/7464	2.4x10
Biological Processes (BP)	GO:0043005	neuron projection	E100.1	123/1709	361/7464	2.3x10
Biological Processes (BP)	GO:0043005	neuron projection	E100.2	144/1899	361/7464	1.4x10
Biological Processes (BP)	GO:0043005	neuron projection	E100.3	92/1332	361/7464	2.4x10
Biological Processes (BP)	GO:0043005	neuron projection	I10.1	92/1347	361/7464	5.5x10
Biological Processes (BP)	GO:0005635	nuclear envelope	B100.3	41/1835	100/7464	1.0x10
Biological Processes (BP)	GO:0042175	nuclear outer membrane-endoplasmic reticulum membrane network	N1	115/2559	238/7464	5.6x10
Biological Processes (BP)	GO:0042175	nuclear outer membrane-endoplasmic reticulum membrane network	O1	78/1746	238/7464	2.7x10
Biological Processes (BP)	GO:0005730	nucleolus	A100.2	24/553	152/7464	9.4x10
Biological Processes (BP)	GO:0005730	nucleolus	B10.1	46/642	152/7464	5.6x10
Biological Processes (BP)	GO:0005730	nucleolus	C1	64/1119	152/7464	5.1x10
Biological Processes (BP)	GO:0005730	nucleolus	C100.1	80/1215	152/7464	2.8x10
Biological Processes (BP)	GO:0005730	nucleolus	C100.2	83/1114	152/7464	1.9x10
Biological Processes (BP)	GO:0005730	nucleolus	E100.1	104/1709	152/7464	2.8x10
Biological Processes (BP)	GO:0005730	nucleolus	E100.2	100/1899	152/7464	7.1x10
Biological Processes (BP)	GO:0005730	nucleolus	E100.3	68/1332	152/7464	6.6x10
Biological Processes (BP)	GO:0005730	nucleolus	H10.1	105/2506	152/7464	9.7x10
Biological Processes (BP)	GO:0005730	nucleolus	H10.2	89/2214	152/7464	5.8x10
Biological Processes (BP)	GO:0005730	nucleolus	I10.1	103/1347	152/7464	3.9x10
Biological Processes (BP)	GO:0005730	nucleolus	I10.2	95/1146	152/7464	1.3x10
Biological Processes (BP)	GO:0005730	nucleolus	J10.1	30/436	152/7464	1.8x10
Biological Processes (BP)	GO:0005730	nucleolus	J10.2	52/296	152/7464	1.2x10
Biological Processes (BP)	GO:0005730	nucleolus	M1	88/1094	152/7464	1.4x10
Biological Processes (BP)	GO:0005730	nucleolus	N1	99/2559	152/7464	2.4x10
Biological Processes (BP)	GO:0005654	nucleoplasm	D10.2	92/1776	276/7464	1.0x10
Biological Processes (BP)	GO:0000313	organellar ribosome	E100.1	27/1709	60/7464	1.8x10
Biological Processes (BP)	GO:0000313	organellar ribosome	H10.1	56/2506	60/7464	1.5x10
Biological Processes (BP)	GO:1990204	oxidoreductase complex	D1	22/482	61/7464	1.2x10
Biological Processes (BP)	GO:1990204	oxidoreductase complex	H1	17/685	61/7464	2.1x10
Biological Processes (BP)	GO:1905368	peptidase complex	A1	35/2145	52/7464	8.6x10
Biological Processes (BP)	GO:1905368	peptidase complex	A100.1	24/880	52/7464	3.3x10
Biological Processes (BP)	GO:1905368	peptidase complex	B100.1	24/1009	52/7464	9.7x10
Biological Processes (BP)	GO:1905368	peptidase complex	B100.2	30/1308	52/7464	5.9x10
Biological Processes (BP)	GO:1905368	peptidase complex	B100.3	37/1835	52/7464	2.6x10
Biological Processes (BP)	GO:1905368	peptidase complex	C1	25/1119	52/7464	6.0x10
Biological Processes (BP)	GO:1905368	peptidase complex	C10.1	18/586	52/7464	5.2x10
Biological Processes (BP)	GO:1905368	peptidase complex	C10.2	31/1605	52/7464	1.7x10
Biological Processes (BP)	GO:1905368	peptidase complex	C100.1	28/1215	52/7464	2.6x10
Biological Processes (BP)	GO:1905368	peptidase complex	C100.2	20/1114	52/7464	1.0x10
Biological Processes (BP)	GO:1905368	peptidase complex	D1	11/482	52/7464	3.5x10
Biological Processes (BP)	GO:1905368	peptidase complex	D10.1	21/754	52/7464	6.6x10
Biological Processes (BP)	GO:1905368	peptidase complex	D10.2	39/1776	52/7464	1.2x10
Biological Processes (BP)	GO:1905368	peptidase complex	F10.1	28/1077	52/7464	4.2x10
Biological Processes (BP)	GO:1905368	peptidase complex	F10.2	29/1184	52/7464	6.3x10
Biological Processes (BP)	GO:1905368	peptidase complex	G10.1	38/2313	52/7464	7.0x10
Biological Processes (BP)	GO:1905368	peptidase complex	G10.2	26/1056	52/7464	1.1x10
Biological Processes (BP)	GO:1905368	peptidase complex	I10.1	26/1347	52/7464	7.5x10
Biological Processes (BP)	GO:1905368	peptidase complex	I10.2	26/1146	52/7464	2.4x10
Biological Processes (BP)	GO:1905368	peptidase complex	O1	27/1746	52/7464	7.8x10
Biological Processes (BP)	GO:1905368	peptidase complex	S1	21/1552	52/7464	7.3x10
Biological Processes (BP)	GO:0005777	peroxisome	A10.1	17/164	57/7464	8.5x10
Biological Processes (BP)	GO:0005777	peroxisome	A100.1	30/880	57/7464	4.1x10
Biological Processes (BP)	GO:0005777	peroxisome	A100.3	28/266	57/7464	2.6x10
Biological Processes (BP)	GO:0005777	peroxisome	B1	20/115	57/7464	2.6x10
Biological Processes (BP)	GO:0005777	peroxisome	C10.1	17/586	57/7464	4.8x10
Biological Processes (BP)	GO:0005777	peroxisome	D100.2	8/51	57/7464	9.2x10
Biological Processes (BP)	GO:0005777	peroxisome	F10.1	26/1077	57/7464	7.3x10
Biological Processes (BP)	GO:0005777	peroxisome	F10.2	25/1184	57/7464	2.4x10
Biological Processes (BP)	GO:0005777	peroxisome	H10.2	31/2214	57/7464	7.6x10
Biological Processes (BP)	GO:0005777	peroxisome	K1	12/386	57/7464	1.8x10
Biological Processes (BP)	GO:0005777	peroxisome	P1	24/746	57/7464	1.5x10
Biological Processes (BP)	GO:0120025	plasma membrane bounded cell projection	C100.1	103/1215	440/7464	6.4x10
Biological Processes (BP)	GO:0120025	plasma membrane bounded cell projection	C100.2	91/1114	440/7464	6.9x10
Biological Processes (BP)	GO:0120025	plasma membrane bounded cell projection	E1	106/1083	440/7464	8.2x10
Biological Processes (BP)	GO:0120025	plasma membrane bounded cell projection	E100.1	140/1709	440/7464	1.4x10
Biological Processes (BP)	GO:0120025	plasma membrane bounded cell projection	E100.2	164/1899	440/7464	1.8x10
Biological Processes (BP)	GO:0120025	plasma membrane bounded cell projection	E100.3	105/1332	440/7464	8.0x10
Biological Processes (BP)	GO:0120025	plasma membrane bounded cell projection	J10.1	49/436	440/7464	1.3x10
Biological Processes (BP)	GO:0099513	polymeric cytoskeletal fiber	A10.2	18/353	134/7464	8.3x10
Biological Processes (BP)	GO:0099513	polymeric cytoskeletal fiber	D10.2	56/1776	134/7464	2.6x10
Biological Processes (BP)	GO:0098794	postsynapse	E1	21/1083	64/7464	1.3x10
Biological Processes (BP)	GO:0098794	postsynapse	E100.2	30/1899	64/7464	1.2x10
Biological Processes (BP)	GO:0030684	preribosome	B10.1	28/642	71/7464	5.7x10
Biological Processes (BP)	GO:0030684	preribosome	C1	36/1119	71/7464	1.0x10
Biological Processes (BP)	GO:0030684	preribosome	C100.1	46/1215	71/7464	3.0x10
Biological Processes (BP)	GO:0030684	preribosome	C100.2	48/1114	71/7464	5.8x10
Biological Processes (BP)	GO:0030684	preribosome	E100.1	60/1709	71/7464	2.2x10
Biological Processes (BP)	GO:0030684	preribosome	E100.2	53/1899	71/7464	2.8x10
Biological Processes (BP)	GO:0030684	preribosome	E100.3	42/1332	71/7464	6.6x10
Biological Processes (BP)	GO:0030684	preribosome	H10.1	60/2506	71/7464	3.0x10
Biological Processes (BP)	GO:0030684	preribosome	H10.2	52/2214	71/7464	5.2x10
Biological Processes (BP)	GO:0030684	preribosome	I10.1	57/1347	71/7464	2.0x10
Biological Processes (BP)	GO:0030684	preribosome	I10.2	56/1146	71/7464	5.7x10
Biological Processes (BP)	GO:0030684	preribosome	J10.1	20/436	71/7464	1.8x10
Biological Processes (BP)	GO:0030684	preribosome	J10.2	34/296	71/7464	1.3x10
Biological Processes (BP)	GO:0030684	preribosome	M1	53/1094	71/7464	3.5x10
Biological Processes (BP)	GO:0030684	preribosome	N1	57/2559	71/7464	1.3x10
Biological Processes (BP)	GO:0098793	presynapse	E100.2	38/1899	96/7464	8.8x10
Biological Processes (BP)	GO:0098793	presynapse	J10.1	16/436	96/7464	2.0x10
Biological Processes (BP)	GO:0032993	protein-DNA complex	D100.3	9/117	53/7464	1.2x10
Biological Processes (BP)	GO:0070469	respiratory chain	D1	22/482	54/7464	8.4x10
Biological Processes (BP)	GO:0070469	respiratory chain	G1	9/252	54/7464	9.3x10
Biological Processes (BP)	GO:0070469	respiratory chain	H1	19/685	54/7464	2.1x10
Biological Processes (BP)	GO:1990904	ribonucleoprotein complex	A1	244/2145	478/7464	1.0x10
Biological Processes (BP)	GO:1990904	ribonucleoprotein complex	E100.2	169/1899	478/7464	4.5x10
Biological Processes (BP)	GO:1990904	ribonucleoprotein complex	H10.1	219/2506	478/7464	7.7x10
Biological Processes (BP)	GO:1990904	ribonucleoprotein complex	J10.2	49/296	478/7464	2.0x10
Biological Processes (BP)	GO:1990904	ribonucleoprotein complex	M1	98/1094	478/7464	3.3x10
Biological Processes (BP)	GO:1990904	ribonucleoprotein complex	N1	248/2559	478/7464	3.6x10
Biological Processes (BP)	GO:0044391	ribosomal subunit	E100.2	68/1899	139/7464	3.1x10
Biological Processes (BP)	GO:0005840	ribosome	A1	135/2145	177/7464	7.9x10
Biological Processes (BP)	GO:0030880	RNA polymerase complex	B100.3	31/1835	78/7464	7.6x10
Biological Processes (BP)	GO:0030017	sarcomere	E100.2	38/1899	92/7464	3.8x10
Biological Processes (BP)	GO:0030017	sarcomere	T1	19/620	92/7464	3.5x10
Biological Processes (BP)	GO:0120114	Sm-like protein family complex	B100.2	20/1308	55/7464	4.1x10
Biological Processes (BP)	GO:0120114	Sm-like protein family complex	B100.3	29/1835	55/7464	4.9x10
Biological Processes (BP)	GO:0120114	Sm-like protein family complex	C10.2	24/1605	55/7464	2.0x10
Biological Processes (BP)	GO:0120114	Sm-like protein family complex	D10.2	27/1776	55/7464	2.5x10
Biological Processes (BP)	GO:0120114	Sm-like protein family complex	O1	23/1746	55/7464	8.0x10
Biological Processes (BP)	GO:0005819	spindle	A10.2	20/353	79/7464	5.2x10
Biological Processes (BP)	GO:0005819	spindle	B100.2	30/1308	79/7464	1.6x10
Biological Processes (BP)	GO:0005819	spindle	D10.1	19/754	79/7464	3.1x10
Biological Processes (BP)	GO:0005819	spindle	G10.2	27/1056	79/7464	1.6x10
Biological Processes (BP)	GO:0005681	spliceosomal complex	B100.2	27/1308	76/7464	1.2x10
Biological Processes (BP)	GO:0005681	spliceosomal complex	B100.3	42/1835	76/7464	1.2x10
Biological Processes (BP)	GO:0005681	spliceosomal complex	C10.2	36/1605	76/7464	1.1x10
Biological Processes (BP)	GO:0005681	spliceosomal complex	D10.2	38/1776	76/7464	7.9x10
Biological Processes (BP)	GO:0005681	spliceosomal complex	G10.1	40/2313	76/7464	5.1x10
Biological Processes (BP)	GO:0005681	spliceosomal complex	N1	40/2559	76/7464	6.6x10
Biological Processes (BP)	GO:0005681	spliceosomal complex	O1	31/1746	76/7464	2.7x10
Biological Processes (BP)	GO:0055120	striated muscle dense body	C1	30/1119	95/7464	9.9x10
Biological Processes (BP)	GO:0099080	supramolecular complex	A10.2	29/353	295/7464	1.2x10
Biological Processes (BP)	GO:0099080	supramolecular complex	B100.1	60/1009	295/7464	4.8x10
Biological Processes (BP)	GO:0099080	supramolecular complex	B100.3	102/1835	295/7464	3.2x10
Biological Processes (BP)	GO:0099080	supramolecular complex	C1	66/1119	295/7464	5.3x10
Biological Processes (BP)	GO:0099080	supramolecular complex	C10.2	86/1605	295/7464	7.0x10
Biological Processes (BP)	GO:0099080	supramolecular complex	D10.2	105/1776	295/7464	2.4x10
Biological Processes (BP)	GO:0099080	supramolecular complex	E1	67/1083	295/7464	8.2x10
Biological Processes (BP)	GO:0099080	supramolecular complex	F1	63/1064	295/7464	4.9x10
Biological Processes (BP)	GO:0099080	supramolecular complex	G10.1	119/2313	295/7464	2.1x10
Biological Processes (BP)	GO:0099080	supramolecular complex	H10.1	146/2506	295/7464	7.7x10
Biological Processes (BP)	GO:0099080	supramolecular complex	H10.2	132/2214	295/7464	2.5x10
Biological Processes (BP)	GO:0099080	supramolecular complex	M1	65/1094	295/7464	4.2x10
Biological Processes (BP)	GO:0099080	supramolecular complex	O1	96/1746	295/7464	1.2x10
Biological Processes (BP)	GO:0099080	supramolecular complex	S1	84/1552	295/7464	7.3x10
Biological Processes (BP)	GO:0099512	supramolecular fiber	B100.1	59/1009	288/7464	4.6x10
Biological Processes (BP)	GO:0099512	supramolecular fiber	B100.3	99/1835	288/7464	5.1x10
Biological Processes (BP)	GO:0099512	supramolecular fiber	C1	66/1119	288/7464	4.0x10
Biological Processes (BP)	GO:0099512	supramolecular fiber	C10.2	84/1605	288/7464	7.5x10
Biological Processes (BP)	GO:0099512	supramolecular fiber	E1	67/1083	288/7464	5.1x10
Biological Processes (BP)	GO:0099512	supramolecular fiber	E100.1	90/1709	288/7464	6.0x10
Biological Processes (BP)	GO:0099512	supramolecular fiber	F1	63/1064	288/7464	3.0x10
Biological Processes (BP)	GO:0099512	supramolecular fiber	G10.1	116/2313	288/7464	2.5x10
Biological Processes (BP)	GO:0099512	supramolecular fiber	H10.1	146/2506	288/7464	1.1x10
Biological Processes (BP)	GO:0099512	supramolecular fiber	H10.2	131/2214	288/7464	9.1x10
Biological Processes (BP)	GO:0099512	supramolecular fiber	M1	64/1094	288/7464	4.1x10
Biological Processes (BP)	GO:0099512	supramolecular fiber	O1	93/1746	288/7464	1.9x10
Biological Processes (BP)	GO:0099512	supramolecular fiber	S1	82/1552	288/7464	7.3x10
Biological Processes (BP)	GO:0099081	supramolecular polymer	A10.2	29/353	290/7464	1.1x10
Biological Processes (BP)	GO:0099081	supramolecular polymer	B100.1	59/1009	290/7464	5.0x10
Biological Processes (BP)	GO:0099081	supramolecular polymer	B100.3	99/1835	290/7464	6.6x10
Biological Processes (BP)	GO:0099081	supramolecular polymer	C1	66/1119	290/7464	4.3x10
Biological Processes (BP)	GO:0099081	supramolecular polymer	C10.2	84/1605	290/7464	7.9x10
Biological Processes (BP)	GO:0099081	supramolecular polymer	D10.2	102/1776	290/7464	5.1x10
Biological Processes (BP)	GO:0099081	supramolecular polymer	E1	67/1083	290/7464	5.9x10
Biological Processes (BP)	GO:0099081	supramolecular polymer	E100.1	90/1709	290/7464	6.8x10
Biological Processes (BP)	GO:0099081	supramolecular polymer	F1	63/1064	290/7464	3.2x10
Biological Processes (BP)	GO:0099081	supramolecular polymer	G10.1	116/2313	290/7464	3.1x10
Biological Processes (BP)	GO:0099081	supramolecular polymer	H10.1	146/2506	290/7464	1.9x10
Biological Processes (BP)	GO:0099081	supramolecular polymer	H10.2	132/2214	290/7464	8.4x10
Biological Processes (BP)	GO:0099081	supramolecular polymer	M1	64/1094	290/7464	4.2x10
Biological Processes (BP)	GO:0099081	supramolecular polymer	O1	93/1746	290/7464	2.1x10
Biological Processes (BP)	GO:0099081	supramolecular polymer	S1	82/1552	290/7464	8.6x10
Biological Processes (BP)	GO:0045202	synapse	C1	57/1119	245/7464	5.1x10
Biological Processes (BP)	GO:0045202	synapse	C100.1	70/1215	245/7464	1.6x10
Biological Processes (BP)	GO:0045202	synapse	C100.2	67/1114	245/7464	1.2x10
Biological Processes (BP)	GO:0045202	synapse	E1	63/1083	245/7464	3.9x10
Biological Processes (BP)	GO:0045202	synapse	E100.1	87/1709	245/7464	1.1x10
Biological Processes (BP)	GO:0045202	synapse	E100.2	108/1899	245/7464	4.6x10
Biological Processes (BP)	GO:0045202	synapse	E100.3	70/1332	245/7464	4.6x10
Biological Processes (BP)	GO:0045202	synapse	I10.1	69/1347	245/7464	1.9x10
Biological Processes (BP)	GO:0045202	synapse	J10.1	39/436	245/7464	3.3x10
Biological Processes (BP)	GO:0045202	synapse	M1	57/1094	245/7464	3.1x10
Biological Processes (BP)	GO:0097060	synaptic membrane	E1	24/1083	66/7464	1.2x10
Biological Processes (BP)	GO:0097060	synaptic membrane	E100.2	30/1899	66/7464	2.2x10
Biological Processes (BP)	GO:0005667	transcription factor complex	D10.2	42/1776	117/7464	8.5x10
Biological Processes (BP)	GO:0005667	transcription factor complex	G10.1	52/2313	117/7464	7.4x10
Biological Processes (BP)	GO:1990234	transferase complex	B100.3	97/1835	295/7464	2.7x10
Biological Processes (BP)	GO:0031982	vesicle	B100.3	97/1835	292/7464	2.0x10
Biological Processes (BP)	GO:0031982	vesicle	C10.2	84/1605	292/7464	9.3x10
